# A Transcriptome Fingerprinting Assay for Clinical Immune Monitoring

**DOI:** 10.1101/587295

**Authors:** Matthew C Altman, Nicole Baldwin, Elizabeth Whalen, Taha Al-Shaikhly, Scott Presnell, Prasong Khaenam, Vivian H Gersuk, Laurent Chiche, Noemie Jourde-Chiche, J Theodore Phillips, Goran Klintmalm, Anne O’Garra, Matthew Berry, Chloe Bloom, Robert J Wilkinson, Christine M Graham, Marc Lipman, Ganjana Lertmemongkolchai, Farrah Kheradmand, Asuncion Mejias, Octavio Ramilo, Karolina Palucka, Virginia Pascual, Jacques Banchereau, Damien Chaussabel

## Abstract

**Background:** While our understanding of the role that the immune system plays in health and disease is growing at a rapid pace, available clinical tools to capture this complexity are lagging. We previously described the construction of a third-generation modular transcriptional repertoire derived from genome-wide transcriptional profiling of blood of 985 subjects across 16 diverse immunologic conditions, which comprises 382 distinct modules.

**Results:** Here we describe the use of this modular repertoire framework for the development of a targeted transcriptome fingerprinting assay (TFA). The first step consisted in down-selection of the number of modules to 32, on the basis of similarities in changes in transcript abundance and functional interpretation. Next down-selection took place at the level of each of the 32 modules, with each one of them being represented by four transcripts in the final 128 gene panel. The assay was implemented on both the Fluidigm high throughput microfluidics PCR platform and the Nanostring platform, with the list of assays target probes being provided for both. Finally, we provide evidence of the versatility of this assay to assess numerous immune functions *in vivo* by demonstrating applications in the context of disease activity assessment in systemic lupus erythematosus and longitudinal immune monitoring during pregnancy.

**Conclusions:** This work demonstrates the utility of data-driven network analysis applied to large-scale transcriptional profiling to identify key markers of immune responses, which can be downscaled to a rapid, inexpensive, and highly versatile assay of global immune function applicable to diverse investigations of immunopathogenesis and biomarker discovery.

## Supplemental Table 2 for "A Transcriptome Fingerprinting Assay for Clinical Immune Monitoring"

### Sheet: Sheet1
ID	TFA	TFA genes	Module Variability in Healthy Controls	Module title	Number of unique genes	Disease Activity Up >50%	Disease Activity Down >50%	Module Probe IDs	Member genes	Top DAVID annotation cluster summary	Top DAVID annotation cluster	Enrichment Score	Top matched pathway in KEGG	Enrichment p value	Gene Count	Percent of pathway		Top matched pathway in BIOCARTA	Enrichment p value	Gene Count	Percent of pathway	Top matched OMIM	Enrichment p value	Gene Count	Percent of pathway	Top GOTERM BP	Enrichment p value	Gene Count	Percent of pathway		Top GOTERM MF	Enrichment p value	Gene Count	Percent of pathway		Top matched Chaussabel gen2 module	Annotation of gen2 module	Gene Count	Percent of pathway	Top matched Emory module	Annotation of Emory module	Gene Count	Percent of pathway
M3.1				Cell cycle	106	SLE	RSV	1693789, 1787314, 1730678, 2188119, 1678757, 2106656, 2106658, 2243516, 2117569, 2150465, 2228196, 2113738, 1738678, 2122511, 1738482, 1721204, 2061419, 2321931, 2215382, 2168952, 2162367, 2054554, 2117809, 1755114, 1746314, 2161286, 2123559, 1771320, 1778202, 2230162, 1671039, 2107004, 2246548, 2370135, 1912662, 1904980, 1915783, 1870457, 1916457, 2078547, 2073543, 1694399, 2073307, 2407851, 2415979, 2207505, 1785703, 2091707, 2082893, 1746919, 1654320, 1727165, 1677691, 1743476, 2209993, 1721349, 2101651, 1772492, 1798581, 2096970, 2222101, 2075794, 2048811, 2330495, 1690237, 2047885, 1812105, 2233050, 2105033, 1699383, 2342455, 2070043, 2394132, 1795697, 1688490, 1690114, 1653412, 2053538, 2190779, 1783060, 2059173, 2273224, 1811221, 2093389, 2249473, 2152257, 2089175, 2285713, 1809750, 2175094, 2106380, 2262275, 1680279, 2383107, 2270845, 2204909, 1736008, 2105253, 1692145, 1815578, 2279834, 1805668, 2346137, 2212823, 2155322, 2093748, 2313889, 2176882, 1713706	ALPP, ALS2CR14, ANKRD30B, ARL16, BCYRN1, BLZF1, BLZF1, C11ORF63, C1ORF176, C5ORF28, C6ORF170, C8ORF45, C9ORF130, CCBE1, CEP27, CSF2RA, CYCSL1, DCLRE1C, DDX51, DENR, DMC1, DTWD2, DUXAP3, EIF2AK4, EVI5, FAM40B, FAM73A, FLJ38717, FLJ40722, FLJ44124, GALNT3, GPR1, GSTTP2, HNRNPU, HS.163752, HS.542993, HS.562875, HS.571741, HS.576072, HSPC268, HYPK, ICA1, IL10, IL17RD, KIAA1751, LEP, LMOD3, LOC123688, LOC440157, LOC643882, LOC644250, LOC644852, LOC648852, LOC653829, LSDP5, MAGT1, MBTD1, MCART1, MCM8, MYO3B, N4BP2, NLRP8, NUBPL, OCIAD1, PCDHB19P, PCDHB9, PIP5K2B, PLA2G2D, PLDN, POLR2J4, PPA2, PPM1K, PRO1853, PTP4A2, PTP4A2, PTPLAD2, RAXL1, RHBDL2, RNUXA, SLC25A20, SLC35E1, SLC4A5, SLC5A8, SNAPC1, SPTLC1, SSTR2, SYAP1, TDP1, TDRD1, TDRD1, TNFSF15, TRIM13, USP49, VPS41, WDR74, XRCC2, YRDC, ZADH1, ZNF14, ZNF223, ZNF483, ZNF486, ZNF557, ZNF577, ZNF652, ZNF669, ZNF682, ZNF69, ZNF786		DNA binding (GOTERM_MF_FAT), dna-binding (SP_PIR_KEYWORDS), zinc-finger (SP_PIR_KEYWORDS), zinc ion binding (GOTERM_MF_FAT), regulation of RNA metabolic process (GOTERM_BP_FAT), zinc (SP_PIR_KEYWORDS), metal ion binding (GOTERM_MF_FAT), transition metal ion binding (GOTERM_MF_FAT), cation binding (GOTERM_MF_FAT), ion binding (GOTERM_MF_FAT), regulation of transcription, DNA-dependent (GOTERM_BP_FAT), regulation of transcription (GOTERM_BP_FAT), metal-binding (SP_PIR_KEYWORDS), transcription (GOTERM_BP_FAT), transcription regulation (SP_PIR_KEYWORDS), nucleus (SP_PIR_KEYWORDS), Transcription (SP_PIR_KEYWORDS), magnesium (SP_PIR_KEYWORDS), magnesium ion binding (GOTERM_MF_FAT), transcription factor activity (GOTERM_MF_FAT), transcription regulator activity (GOTERM_MF_FAT)	1.21144	Cytokine-cytokine receptor interaction	0.702777	4	262	0.0152672									DNA metabolic process	0.999975	7	506	0.013834	DNA binding	0.589604	20	2331	0.00858001	M2.1	Cell Cycle	43	39.45	M246	TBA	4	0.0377358
M8.1				TBD	51	SLE	RSV, TB	1812640, 2261519, 2405684, 2134381, 2211724, 1814204, 2288483, 2091084, 2079098, 2401906, 2130078, 2334243, 2334242, 2051900, 2297069, 2049364, 2279367, 2357386, 2194852, 2397484, 2235745, 2091123, 1778457, 2235785, 2316974, 1701314, 1673421, 1742163, 2049343, 1711156, 1784554, 1814039, 1711073, 2180519, 2219618, 2123312, 2055310, 2161007, 1761277, 2051408, 2381537, 2220320, 1750093, 2206188, 2180929, 2274775, 2404795, 2210386, 2361104, 2115949, 2158164, 2227495	AHR, AIRE, BIRC3, C14ORF85, C21ORF24, C21ORF55, C3ORF34, C8ORF37, C9ORF80, CDAN1, CDKN2AIPNL, CREB1, CREB1, EID2B, FAM115A, FAM119A, FCAR, FKTN, FLJ46309, GJC1, GRIPAP1, HCG2P7, IL18, KCNH6, LILRB1, LOC399900, LOC440704, LOC441087, LOC642947, LOC645895, LOC647389, LOC653086, LOC653489, LOC729603, LOC90586, LRAP, MBD4, MGC29891, PDE4C, PNPT1, RCP9, RPL7L1, SDHALP1, SHROOM4, SLC16A12, SLC44A4, SULT1A1, TMEM17, ZMAT3, ZNF394, ZNF430, ZNF549		DNA damage (SP_PIR_KEYWORDS), response to DNA damage stimulus (GOTERM_BP_FAT), nucleus (SP_PIR_KEYWORDS), cellular response to stress (GOTERM_BP_FAT)	0.834751	NOD-like receptor signaling pathway	0.845255	2	62	0.0322581					A Genome-Wide Association Study Identifies Protein Quantitative Trait Loci (pQTLs)	0.684285	2	50	transcription	0.999722	9	2101	0.00428367						M2.1	Cell Cycle	7	13.46	M11.0	enriched in monocytes (II)	2	0.0392157
M8.2	Y	CTDSPL, SH3BGRL2, TSPAN33, TSPAN9	0.141083	Prostanoids	36	Staph, RSV	MS, HIV	1789627, 1677814, 1656940, 1713731, 2090004, 1783158, 1672605, 1730487, 1775373, 2392189, 1744912, 1668092, 1717163, 1782419, 1743290, 1808590, 1916864, 1721888, 1733324, 1668374, 2311166, 1769575, 1776640, 1675062, 1705686, 1787919, 1810836, 1767281, 1671928, 2339835, 2069224, 1762764, 2089875, 1690783, 1749403, 1729453, 1752755	ABCC3, ABLIM3, ALOX12, AQP10, C6ORF21, C7ORF41, CALD1, CMTM5, CTDSPL, CTTN, ESAM, F13A1, GNG11, GP9, GUCY1A3, HS.552264, ITGA2B, ITGB3, ITGB5, ITGB5, JAM3, MPL, MYL9, NRGN, PARVB, PDE5A, PPBP, PROS1, PTGS1, PVALB, SEPT5, SH3BGRL2, TNFSF4, TREML1, TSPAN33, TSPAN9, VWF		blood coagulation (GOTERM_BP_FAT), coagulation (GOTERM_BP_FAT), hemostasis (GOTERM_BP_FAT), regulation of body fluid levels (GOTERM_BP_FAT), blood coagulation (SP_PIR_KEYWORDS), wound healing (GOTERM_BP_FAT), cell adhesion (SP_PIR_KEYWORDS), hemostasis (SP_PIR_KEYWORDS), ECM-receptor interaction (KEGG_PATHWAY), response to wounding (GOTERM_BP_FAT), disulfide bond (SP_PIR_KEYWORDS), platelet (SP_PIR_KEYWORDS), cell adhesion (GOTERM_BP_FAT), biological adhesion (GOTERM_BP_FAT), cell-substrate adhesion (GOTERM_BP_FAT), heterodimer (SP_PIR_KEYWORDS), transmembrane protein (SP_PIR_KEYWORDS), platelet activation (GOTERM_BP_FAT), glycoprotein (SP_PIR_KEYWORDS), Focal adhesion (KEGG_PATHWAY), integrin (SP_PIR_KEYWORDS), signal (SP_PIR_KEYWORDS), cytoskeleton (SP_PIR_KEYWORDS), Hematopoietic cell lineage (KEGG_PATHWAY), integrin-mediated signaling pathway (GOTERM_BP_FAT), duplication (SP_PIR_KEYWORDS), cell-matrix adhesion (GOTERM_BP_FAT), cleavage on pair of basic residues (SP_PIR_KEYWORDS), membrane (SP_PIR_KEYWORDS), cell activation (GOTERM_BP_FAT), transmembrane (SP_PIR_KEYWORDS), negative regulation of transport (GOTERM_BP_FAT), Complement and coagulation cascades (KEGG_PATHWAY), Arrhythmogenic right ventricular cardiomyopathy (ARVC) (KEGG_PATHWAY), Immunoglobulin domain (SP_PIR_KEYWORDS), Hypertrophic cardiomyopathy (HCM) (KEGG_PATHWAY), disease mutation (SP_PIR_KEYWORDS), Dilated cardiomyopathy (KEGG_PATHWAY), Regulation of actin cytoskeleton (KEGG_PATHWAY), defense response (GOTERM_BP_FAT), cell surface receptor linked signal transduction (GOTERM_BP_FAT), receptor (SP_PIR_KEYWORDS), identical protein binding (GOTERM_MF_FAT), Cytokine-cytokine receptor interaction (KEGG_PATHWAY), cell membrane (SP_PIR_KEYWORDS), immune response (GOTERM_BP_FAT), Secreted (SP_PIR_KEYWORDS)	2.73755	ECM-receptor interaction	0.000941731	6	84	0.0714286	Role of Parkin in the Ubiquitin-Proteasomal Pathway	0.596368	2	9					blood coagulation	9.97166e-06	7	102	0.0686275	cytokine activity	0.994313	3	195	0.0153846	M1.1	Platelets	30	81.08	M51	cell adhesion	9	0.25
M8.3	Y	ISG15, IFI44, XAF1, LY6E	0.322008	Type 1 Interferon	17	HIV, SOJIA, RSV, Influenza, SLE, TB, Transplant		2388547, 1729749, 1653466, 1760062, 1723912, 2347798, 1707695, 1701789, 1664543, 2239754, 2054019, 1695404, 1662358, 2410826, 1675640, 1674063, 1745397, 1674811, 1657871, 1742618, 2370573	EPSTI1, HERC5, HES4, IFI44, IFI44L, IFI6, IFIT1, IFIT3, IFIT3, IFIT3, ISG15, LY6E, MX1, OAS1, OAS1, OAS2, OAS3, OASL, RSAD2, XAF1, XAF1		response to virus (GOTERM_BP_FAT), Antiviral defense (SP_PIR_KEYWORDS), cytoplasm (SP_PIR_KEYWORDS), polymorphism (SP_PIR_KEYWORDS)	1.98841														immune response	0.0022996	7	690	0.0101449	nucleotidyltransferase activity	0.105091	3	125	0.024	M1.2	IFN	18	85.71	M75	antiviral IFN signature	5	0.294118
M9.1				Cytotoxic lymphocytes	28	HIV	Kawasaki, Staph, Burkholderia	1716276, 1742001, 1796423, 2073184, 1760509, 1761945, 1790692, 1708779, 2384122, 2352097, 1779324, 2109489, 1731233, 2316236, 1684349, 1667232, 1739756, 2131828, 2384140, 2386790, 1799134, 1797988, 1685521, 2055781, 1682993, 1708041, 1660732, 1740633, 2062714, 1701237, 1784287, 1678238	CCL4L2, CD160, CLIC3, EDG8, EOMES, FGFBP2, GNLY, GNLY, GPR56, GPR56, GZMA, GZMB, GZMH, HOPX, IL2RB, KIR2DL3, KIR2DL4, KIR3DL1, KLRC1, KLRC3, KLRD1, KLRD1, KLRF1, KLRF1, NKG7, PLEKHF1, PPP2R2B, PRF1, PTGDR, SH2D1B, TGFBR3, ZNF683		Natural killer cell mediated cytotoxicity (KEGG_PATHWAY), disulfide bond (SP_PIR_KEYWORDS), Antigen processing and presentation (KEGG_PATHWAY), cellular defense response (GOTERM_BP_FAT), glycoprotein (SP_PIR_KEYWORDS), signal (SP_PIR_KEYWORDS), polymorphism (SP_PIR_KEYWORDS), defense response (GOTERM_BP_FAT), immune response (GOTERM_BP_FAT), Secreted (SP_PIR_KEYWORDS)	4.40349	Natural killer cell mediated cytotoxicity	6.54209e-09	9	133	0.0676692	Granzyme A mediated Apoptosis Pathway	0.0184119	3	13					cellular defense response	0.000932282	5	61	0.0819672	MHC class I receptor activity	0.0271611	3	17	0.176471	M3.6	Cytotoxic/NK	21	65.62	M7.2	enriched in NK cells (I)	18	0.642857
M9.2				Erythrocytes	30	Staph, RSV, Transplant, Melanoma, Pregnancy	HIV	2336335, 1708323, 2271875, 1742410, 2352921, 1806456, 1784207, 1652431, 1814397, 1713266, 1774091, 1729487, 1684227, 1683093, 1695187, 1759155, 1735712, 1694325, 1811927, 1781966, 1811470, 1680652, 1805561, 1772809, 1766165, 1659024, 1736911, 1807919, 1746788, 2038775, 1759117	MARCH8, ALAS2, ALAS2, BCL2L1, BPGM, C14ORF45, C1ORF128, CA1, EPB42, FAM46C, FECH, GMPR, GPR146, GYPB, GYPE, IFIT1L, KRT1, NFIX, OR2W3, OSBP2, PLEK2, SELENBP1, SLC14A1, SLC4A1, SNCA, TMCC2, TMOD1, TNS1, TRIM10, TUBB2A, XK		erythrocyte differentiation (GOTERM_BP_FAT), erythrocyte homeostasis (GOTERM_BP_FAT), myeloid cell differentiation (GOTERM_BP_FAT), homeostasis of number of cells (GOTERM_BP_FAT), homeostatic process (GOTERM_BP_FAT), hemopoiesis (GOTERM_BP_FAT), hemopoietic or lymphoid organ development (GOTERM_BP_FAT), immune system development (GOTERM_BP_FAT)	3.05705	Porphyrin and chlorophyll metabolism	0.587733	2	33	0.0606061	Hemoglobin's Chaperone	0.369892	2	12					erythrocyte differentiation	0.0173389	4	43	0.0930233	ferrous iron binding	0.766179	2	8	0.25	M2.3	Erythrocytes	26	83.87	M171	heme biosynthesis (I)	4	0.133333
M10.1				Interferon	21	HIV, Burkholderia, SOJIA, RSV, Influenza, SLE, TB, Transplant		1797001, 1795181, 1678422, 1701455, 2148785, 1701114, 1771385, 2114568, 1745374, 1781373, 1739428, 1696654, 1798181, 2349061, 1683792, 2248970, 1718558, 1691731, 1799467, 1701621, 1690105, 1691364, 1777325, 1779252, 1765994	DDX58, DDX60, DHX58, FBXO6, GBP1, GBP1, GBP4, GBP5, IFI35, IFIH1, IFIT2, IFIT5, IRF7, IRF7, LAP3, OAS2, PARP12, PARP14, SAMD9L, SCO2, STAT1, STAT1, STAT1, TRIM22, ZBP1		response to virus (GOTERM_BP_FAT), immune response (GOTERM_BP_FAT), Antiviral defense (SP_PIR_KEYWORDS), RIG-I-like receptor signaling pathway (KEGG_PATHWAY), helicase (SP_PIR_KEYWORDS), DNA replication, recombination, and repair (COG_ONTOLOGY), helicase activity (GOTERM_MF_FAT), nucleotide-binding (SP_PIR_KEYWORDS), RNA binding (GOTERM_MF_FAT), rna-binding (SP_PIR_KEYWORDS), innate immunity (SP_PIR_KEYWORDS), cytoplasm (SP_PIR_KEYWORDS), purine ribonucleotide binding (GOTERM_MF_FAT), ribonucleotide binding (GOTERM_MF_FAT), purine nucleotide binding (GOTERM_MF_FAT), ATP-dependent helicase activity (GOTERM_MF_FAT), purine NTP-dependent helicase activity (GOTERM_MF_FAT), innate immune response (GOTERM_BP_FAT), nucleotide binding (GOTERM_MF_FAT), immune response (SP_PIR_KEYWORDS), defense response (GOTERM_BP_FAT), GTPase activity (GOTERM_MF_FAT), ATPase activity, coupled (GOTERM_MF_FAT), atp-binding (SP_PIR_KEYWORDS), gtp-binding (SP_PIR_KEYWORDS), ATPase activity (GOTERM_MF_FAT), zinc (SP_PIR_KEYWORDS), hydrolase (SP_PIR_KEYWORDS), GTP binding (GOTERM_MF_FAT), metal-binding (SP_PIR_KEYWORDS), guanyl nucleotide binding (GOTERM_MF_FAT), guanyl ribonucleotide binding (GOTERM_MF_FAT), ATP binding (GOTERM_MF_FAT), adenyl ribonucleotide binding (GOTERM_MF_FAT), transition metal ion binding (GOTERM_MF_FAT), adenyl nucleotide binding (GOTERM_MF_FAT), ubl conjugation (SP_PIR_KEYWORDS), purine nucleoside binding (GOTERM_MF_FAT), nucleoside binding (GOTERM_MF_FAT), zinc ion binding (GOTERM_MF_FAT), lipoprotein (SP_PIR_KEYWORDS), metal ion binding (GOTERM_MF_FAT), cation binding (GOTERM_MF_FAT), ion binding (GOTERM_MF_FAT), alternative splicing (SP_PIR_KEYWORDS), acetylation (SP_PIR_KEYWORDS)	1.99069	RIG-I-like receptor signaling pathway	0.000455658	4	71	0.056338									response to virus	1.05317e-05	6	109	0.0550459	helicase activity	0.0371294	4	140	0.0285714	M3.4	IFN	22	88	M75	antiviral IFN signature	5	0.238095
M10.2	Y	HBB, LAIR1, OAZ1, RPS12	0.0380709	Protein synthesis	19		MS	2233279, 2242491, 1343291, 2221507, 1740429, 1656082, 1667796, 2100437, 2234515, 2389211, 1754990, 1773080, 2331890, 1782621, 1660498, 1683271, 2094718, 1782977, 2191428	C19ORF31, CLUAP1, EEF1A1, F2R, FTL, H3F3A, HBA2, HBB, IMAA, LAIR1, LOC388720, OAZ1, RPL41, RPS12, RPS27, TMSB4X, TPT1, UBA52, UBB		translational elongation (GOTERM_BP_FAT), acetylation (SP_PIR_KEYWORDS), ribosomal protein (SP_PIR_KEYWORDS), protein biosynthesis (SP_PIR_KEYWORDS), translation (GOTERM_BP_FAT), structural constituent of ribosome (GOTERM_MF_FAT), ribosome (SP_PIR_KEYWORDS), ribonucleoprotein (SP_PIR_KEYWORDS), Ribosome (KEGG_PATHWAY), regulation of cellular component biogenesis (GOTERM_BP_FAT), structural molecule activity (GOTERM_MF_FAT), metalloprotein (SP_PIR_KEYWORDS), zinc finger (SP_PIR_KEYWORDS), methylation (SP_PIR_KEYWORDS), phosphoprotein (SP_PIR_KEYWORDS), iron (SP_PIR_KEYWORDS), iron ion binding (GOTERM_MF_FAT), cytoplasm (SP_PIR_KEYWORDS), ubl conjugation (SP_PIR_KEYWORDS), metal-binding (SP_PIR_KEYWORDS), transition metal ion binding (GOTERM_MF_FAT), metal ion binding (GOTERM_MF_FAT), cation binding (GOTERM_MF_FAT), ion binding (GOTERM_MF_FAT), disease mutation (SP_PIR_KEYWORDS), zinc-finger (SP_PIR_KEYWORDS), zinc (SP_PIR_KEYWORDS), nucleus (SP_PIR_KEYWORDS), zinc ion binding (GOTERM_MF_FAT)	2.27782	Ribosome	0.00203545	4	87	0.045977									translational elongation	3.10142e-05	6	101	0.0594059	structural constituent of ribosome	0.00135363	5	168	0.0297619	M7.31		3	15.79
M10.3				Platelet	20	Staph, RSV	MS, HIV, Transplant	1784203, 1747650, 2379560, 1728197, 1745103, 1764228, 1805842, 1753575, 1778143, 1837428, 1733937, 1691264, 1684771, 2091920, 1659777, 2310968, 1715991, 2412380, 1787567, 1710280, 1795429, 1802888	ACRBP, BMP6, CDC14B, CLDN5, CLEC1B, DAB2, FHL1, GP1BA, GRAP2, HS.25318, MMD, NAT8B, PGRMC1, PTCRA, RUFY1, RUFY1, SDPR, TSC22D1, TSC22D1, TUBB1, VCL, ZNF185		duplication (SP_PIR_KEYWORDS), disease mutation (SP_PIR_KEYWORDS)	1.03743																			lipid binding	0.992618	3	450	0.00666667	M1.1	Platelets	14	63.64
M10.4	Y	CEACAM8, DEFA4, CEACAM6, ELANE	0.156026	Neutrophil activation	13	HIV, Staph, Burkholderia, RSV, Transplant, Kawasaki, Pregnancy		1766736, 1712522, 1806056, 1680424, 2193213, 2165289, 1753347, 1706635, 1693262, 1725661, 2102721, 1679357, 1677920, 1705183, 2116877	BPI, CEACAM6, CEACAM8, CTSG, DEFA1, DEFA3, DEFA4, ELA2, LOC653600, LOC728358, LOC728358, LOC728358, LTF, MPO, OLFM4		antibiotic (SP_PIR_KEYWORDS), Antimicrobial (SP_PIR_KEYWORDS), defense response to bacterium (GOTERM_BP_FAT), response to bacterium (GOTERM_BP_FAT), defense response (GOTERM_BP_FAT), fungicide (SP_PIR_KEYWORDS), defense response to fungus (GOTERM_BP_FAT), killing of cells of another organism (GOTERM_BP_FAT), cell killing (GOTERM_BP_FAT), response to fungus (GOTERM_BP_FAT), defensin (SP_PIR_KEYWORDS), Secreted (SP_PIR_KEYWORDS), immune response (GOTERM_BP_FAT), phosphoprotein (SP_PIR_KEYWORDS)	5.12313	Systemic lupus erythematosus	0.0756312	2	99	0.020202									defense response to bacterium	1.23102e-06	6	112	0.0535714	serine-type endopeptidase activity	0.0196307	3	154	0.0194805	M5.15	Neutrophils	11	73.33	M37.0	immune activation - generic cluster	7	0.538462
M11.1				Protein synthesis	46	MS	Influenza, SLE, HIV, Kawasaki, SOJIA, Pregnancy, Staph, Burkholderia	2318725, 1738383, 2050112, 1652768, 1788742, 1713394, 1663416, 1661306, 1659095, 1659771, 1746485, 1684258, 1732328, 1673738, 1775243, 1651680, 1811063, 1786242, 1698940, 1651899, 1680437, 2154566, 2116366, 2383097, 1658283, 2230624, 2141452, 2141444, 2141453, 1701832, 1656807, 2142815, 1756360, 1685088, 1752285, 2087080, 1712155, 1764721, 1750507, 2386530, 1777344, 1666635, 2338785, 2219134, 2207539, 1753534, 1701596, 1755883, 1760714, 1674069, 2087060	EEF1B2, EEF2, LOC388524, LOC440589, LOC441246, LOC441876, LOC642250, LOC643433, LOC644029, LOC645683, LOC645899, LOC646195, LOC646200, LOC646483, LOC646766, LOC649150, LOC649447, LOC649821, LOC653232, LOC653314, LOC731096, RPL10A, RPL12, RPL17, RPL17, RPL18, RPL18A, RPL18A, RPL18A, RPL19, RPL27, RPL35, RPL35A, RPL36, RPL4, RPL5, RPL6, RPL8, RPL9, RPLP1, RPS13, RPS14, RPS14, RPS15, RPS17, RPS18, RPS20, RPS27A, RPS3, TOMM7, TOMM7		translational elongation (GOTERM_BP_FAT), ribosome (SP_PIR_KEYWORDS), ribosomal protein (SP_PIR_KEYWORDS), structural constituent of ribosome (GOTERM_MF_FAT), translation (GOTERM_BP_FAT), Ribosome (KEGG_PATHWAY), ribonucleoprotein (SP_PIR_KEYWORDS), protein biosynthesis (SP_PIR_KEYWORDS), structural molecule activity (GOTERM_MF_FAT), acetylation (SP_PIR_KEYWORDS), RNA binding (GOTERM_MF_FAT), phosphoprotein (SP_PIR_KEYWORDS)	41.661	Ribosome	2.31111e-50	28	87	0.321839									translational elongation	7.49208e-64	32	101	0.316832	structural constituent of ribosome	2.68267e-50	30	168	0.178571	M4.3	Protein Synthesis	26	50.98
M11.2				TBD	39	Staph, RSV, Transplant, Melanoma		1788457, 1723116, 2390416, 1811148, 1656427, 1711799, 2390974, 1679324, 1728698, 2216157, 1860954, 1911042, 1670000, 1682727, 1811823, 1676280, 1748591, 1767422, 2124082, 1763540, 1667306, 2351241, 1682494, 2134110, 1659027, 1740180, 2123730, 1752589, 2172269, 2164242, 2351611, 1788604, 1719343, 1756146, 1667201, 1876924, 2080637, 1654032, 1696276	ABCC4, AMFR, BAT3, BMP2K, C17ORF39, C9ORF40, DNAJB2, EIF1B, GDE1, GNA12, HS.211743, HS.57079, IQWD1, JAZF1, MED25, NSUN3, ODC1, POLR1D, PPP2R5B, PSME4, RANBP10, RNF14, RSRC1, SELK, SLC2A1, SNX3, TBC1D22B, TMEM183A, TMEM183B, UBE2F, UBQLN1, WBP2, WDR26, WDR45, WDR51B, WNK1, ZBTB44, ZER1, ZNF653		small conjugating protein ligase activity (GOTERM_MF_FAT), acid-amino acid ligase activity (GOTERM_MF_FAT), ligase activity, forming carbon-nitrogen bonds (GOTERM_MF_FAT), ubl conjugation pathway (SP_PIR_KEYWORDS), protein modification by small protein conjugation (GOTERM_BP_FAT), protein modification by small protein conjugation or removal (GOTERM_BP_FAT), modification-dependent protein catabolic process (GOTERM_BP_FAT), modification-dependent macromolecule catabolic process (GOTERM_BP_FAT), proteolysis involved in cellular protein catabolic process (GOTERM_BP_FAT), cellular protein catabolic process (GOTERM_BP_FAT), protein catabolic process (GOTERM_BP_FAT), ligase (SP_PIR_KEYWORDS), cellular macromolecule catabolic process (GOTERM_BP_FAT), macromolecule catabolic process (GOTERM_BP_FAT), proteolysis (GOTERM_BP_FAT)	1.34872														protein modification by small protein conjugation	0.98191	3	132	0.0227273	small conjugating protein ligase activity	0.329488	4	166	0.0240964	M5.3		16	41.03
M11.3				Erythrocytes	24	Transplant, Melanoma	COPD, MS, HIV	1679919, 2207328, 1671693, 1732049, 1671686, 1745962, 1715963, 1797251, 2379520, 2413537, 1680094, 1726306, 1738468, 1774375, 1706434, 1719579, 2303166, 2303170, 1684255, 1708580, 1688240, 1756715, 1694027, 1750181, 1679267, 2329290, 1799028, 1760315	ASCC2, C18ORF10, C18ORF10, DPM2, EPB49, FBXO7, FBXO7, GATA1, HAGH, HEMGN, HEMGN, HMBS, KEL, LOC284422, LOC440359, LOC441081, MBNL3, MBNL3, MYL4, PDZK1IP1, PHOSPHO1, RUNDC3A, SESN3, TESC, TGM2, TRIM10, TSPAN5, VWCE		metal ion binding (GOTERM_MF_FAT), cation binding (GOTERM_MF_FAT), ion binding (GOTERM_MF_FAT), cytoplasm (SP_PIR_KEYWORDS), calcium ion binding (GOTERM_MF_FAT), metal-binding (SP_PIR_KEYWORDS), calcium (SP_PIR_KEYWORDS), zinc (SP_PIR_KEYWORDS), zinc ion binding (GOTERM_MF_FAT), transition metal ion binding (GOTERM_MF_FAT), hydrolase (SP_PIR_KEYWORDS), zinc-finger (SP_PIR_KEYWORDS), polymorphism (SP_PIR_KEYWORDS)	0.824532						Hemoglobin's Chaperone	0.0490867	2	12										metal ion binding	0.840284	10	4140	0.00241546	M3.1	Erythrocytes	21	75	M171	heme biosynthesis (I)	3	0.125
M11.4				TBD	26	Staph, RSV, Transplant, Melanoma	HIV	2402798, 1699598, 1809957, 2410975, 1739008, 1692267, 2181445, 1658494, 1806937, 1740441, 2112493, 1727315, 1654851, 2382990, 1810214, 1804448, 1815552, 1722634, 1728984, 1742427, 1733927, 1807044, 1807596, 1733991, 1740742, 1805512, 2321292, 1745343	AP2M1, AP2M1, AP2S1, ATG9A, ATG9A, B4GALT3, BCL2L13, C13ORF15, C19ORF62, CYB5R3, DAP, DENND1A, FAM134A, HK1, JUND, MSI2, NTAN1, NUCB1, PA2G4, POLR1D, TCEB2, UBAC1, UBAP1, UBL7, UROD, WDR13, WIPI2, ZMAT2		acetylation (SP_PIR_KEYWORDS), cytoplasm (SP_PIR_KEYWORDS), disease mutation (SP_PIR_KEYWORDS)	0.935772	Amino sugar and nucleotide sugar metabolism	0.821308	2	44	0.0454545									regulation of defense response to virus by virus	0.879996	2	8	0.25						M5.3		10	35.71	M32.5	TBA	2	0.0769231
M12.1				TBD	111	MS	Kawasaki, B-Cell Deficiency, Pregnancy, Staph, Burkholderia	1800008, 1749297, 1657862, 2313821, 1733690, 1802106, 2332558, 1771966, 1796113, 1700915, 1724658, 1664167, 1679800, 1706305, 2112599, 2182531, 1734486, 1803647, 1665066, 1790461, 1804834, 1730347, 2302118, 1679382, 1685095, 1726755, 1665797, 1802456, 1726839, 2381841, 1735461, 1803312, 1799516, 1768127, 1701930, 1725105, 1669394, 1753716, 1797074, 1711878, 1770623, 1745887, 1719392, 1679476, 1707484, 1702177, 1739497, 1723414, 1719906, 1697820, 1753279, 2092536, 1777118, 1673252, 2129388, 1778523, 1716093, 1782743, 1707631, 1691570, 1658182, 1718069, 2103720, 2348050, 1749432, 2341952, 2258774, 1748650, 1722838, 1711414, 1726743, 1741264, 1689665, 2354140, 1760741, 1777066, 1704305, 1760280, 1797684, 2228710, 1717674, 1717855, 1736548, 1764871, 1791093, 2322842, 1733421, 1743049, 1813685, 1790354, 1662129, 1770339, 1730082, 1728975, 1791728, 2086064, 1748625, 2067708, 2318638, 1711450, 2217809, 2073010, 2123402, 1679796, 1670172, 1799814, 1665887, 1761479, 1744980, 1684628, 1798533, 1688346	ACAT1, ACTL6A, AHCY, AIFM1, AKAP7, APOBEC3G, ARL5A, BCCIP, BCDIN3D, BMI1, BNIP3, BXDC1, BXDC2, C14ORF112, C16ORF80, C18ORF55, C1ORF19, C3ORF28, C4ORF14, C6ORF125, C6ORF130, CCDC115, CCDC50, CCT2, CNO, COPS4, CSE1L, DCTD, DCUN1D5, DDX19B, DDX21, DIMT1L, DNAJC9, EBNA1BP2, EEF1B2, EEF1E1, EI24, EIF2B1, EMG1, ENOPH1, FAM58A, FBXO21, FH, GART, GEMIN6, GLO1, GTF2H5, HACL1, HADH, HINT2, HNRNPA0, HSPE1, INTS9, JTV1, KIAA1128, KLF9, KRT10, LETMD1, MED10, METTL5, MEX3C, MIS12, MRPL15, MRPL21, MRPL32, MRPL35, MRPL43, MRPL45, MRPL46, MRPS27, MRPS30, MRPS33, NAE1, NAT5, NDUFA9, NIF3L1, NIP7, NXT1, PDCD2, PDCD5, PEPD, PFDN1, PHACTR4, PIGP, PPHLN1, PPHLN1, PRKCQ, PWP1, RAB7L1, RABGGTB, RCN2, RPAIN, RPUSD4, SCO1, SLC25A25, SNRPC, TCEAL4, TFB2M, TGIF1, TH1L, TMEM126A, TMEM203, TMEM4, TOMM20, WDR33, WDR57, WDR61, ZC3HC1, ZCCHC7, ZFP90, ZNF22, ZNF800		mitochondrion (SP_PIR_KEYWORDS), transit peptide (SP_PIR_KEYWORDS), ribonucleoprotein (SP_PIR_KEYWORDS), ribosomal protein (SP_PIR_KEYWORDS), translation (GOTERM_BP_FAT), structural constituent of ribosome (GOTERM_MF_FAT), translation regulator activity (GOTERM_MF_FAT), structural molecule activity (GOTERM_MF_FAT), protein biosynthesis (SP_PIR_KEYWORDS), generation of precursor metabolites and energy (GOTERM_BP_FAT), cellular homeostasis (GOTERM_BP_FAT), homeostatic process (GOTERM_BP_FAT)	3.70757														translation	0.00215208	12	331	0.0362538	structural constituent of ribosome	0.00667642	8	168	0.047619	M3.5	Cell Cycle	22	19.64	M169	mitosis (TF motif CCAATNNSNNNGCG)	2	0.018018
M12.2	Y	ALDH2, CEBPA, EMILIN2, KYNU	0.0771841	Monocytes	44	MS, Staph, COPD		2096372, 1793859, 2391512, 1668605, 1769013, 2342638, 1694966, 1761941, 1672124, 1712532, 1769895, 1774761, 2379599, 1701906, 1747622, 1784863, 1796094, 1714602, 1715715, 1763000, 2400759, 1682928, 1686623, 2390853, 1682312, 2355462, 1693338, 1672503, 1703531, 1697268, 2109197, 1677038, 2204876, 1653711, 1751789, 1807277, 1805992, 2137789, 1737514, 1746517, 1807825, 1764709, 2355168, 1797731, 2359800, 1769299, 1701195, 1763447, 1776602, 1810275, 1663866, 1687301	ALDH1A1, ALDH2, ASAHL, ASAHL, ASGR1, ASGR2, ASGR2, C4ORF18, C4ORF18, CARD9, CCR2, CCR2, CD163, CD300C, CD33, CD36, CD36, CD86, CEBPA, CENTA2, CPVL, CPVL, CSF1R, CTSH, CYBB, CYFIP1, CYP1B1, DPYSL2, EDG3, EMILIN2, EPB41L3, FLJ21986, FLVCR2, FZD2, HNMT, IFI30, KIAA1598, KLF4, KYNU, KYNU, LY86, MAFB, MGST1, MS4A6A, MS4A6A, MTMR11, PLA2G7, PLXNB2, RNASE4, SLC7A7, TGFBI, VCAN		protein homodimerization activity (GOTERM_MF_FAT), protein dimerization activity (GOTERM_MF_FAT), transmembrane protein (SP_PIR_KEYWORDS), identical protein binding (GOTERM_MF_FAT), Tryptophan metabolism (KEGG_PATHWAY), response to organic substance (GOTERM_BP_FAT), acetylation (SP_PIR_KEYWORDS)	1.95665	Tryptophan metabolism	0.463286	3	40	0.075					Asthma, susceptibility to	0.814164	2	9	defense response	0.418064	8	615	0.0130081	protein homodimerization activity	0.172326	6	334	0.0179641	M4.14	Monocytes	25	48.08	M11.0	enriched in monocytes (II)	30	0.681818
M12.3	Y	ELP3, LANCL1, NUP160, TTC4	0.0532819	Cell cycle	70	MS	B-Cell Deficiency, Pregnancy, Transplant, Staph, Burkholderia	1676846, 2330267, 1772645, 2293758, 1693220, 1804812, 1772713, 1798728, 1668540, 1745904, 1802615, 1796235, 1795822, 1662334, 2151541, 2375418, 1744068, 2057573, 1771139, 1710209, 2154053, 2324574, 1657682, 1738656, 1742577, 1869109, 1821176, 1733956, 1665483, 1703697, 2081988, 1738554, 2044453, 1671554, 1678087, 2364272, 1786189, 1707534, 2187727, 1688971, 1684210, 1652989, 1673962, 1677953, 1705093, 1727098, 2234229, 1667050, 1690806, 1727045, 2217935, 2176768, 2200917, 1682799, 1791328, 1764851, 2192385, 1678140, 1789349, 2095820, 1697348, 1656628, 1658289, 1744240, 1804328, 1657873, 1659937, 1772522, 1754234, 2054442, 1797903, 1728710, 1653618, 2137536	ABCE1, ABCE1, AGK, AKAP11, AKAP11, ANAPC1, BMS1, C19ORF2, C1ORF181, CCDC6, CDK6, CIRH1A, DIS3L, DNAJA3, DNAJC10, DPH2, ELP3, FAM62B, FBXO31, FLJ20160, FVT1, GARNL1, GFM1, GLOD4, GTPBP4, HS.213061, HS.276860, IARS, KIAA0020, LANCL1, LANCL1, LOC647346, LPAR5, LPIN1, MAP3K4, MBNL2, MKI67IP, NKRF, NOC3L, NOL11, NPAL3, NUP160, NUP205, OGFOD1, ORC5L, PPP1R16B, PRMT6, PRPS1, PTPLB, RASGRP3, RFC1, SEPHS1, SLC4A7, STAMBPL1, STK39, TP53RK, TTC19, TTC4, UBQLN4, UTP14A, WBSCR22, WDR4, WDR54, WDR67, WWP1, XPO4, ZBTB24, ZFP161, ZMYND11, ZNF146, ZNF544, ZNF816A, ZZZ3, ZZZ3		ribosome biogenesis (SP_PIR_KEYWORDS), ribonucleoprotein complex biogenesis (GOTERM_BP_FAT), ribosome biogenesis (GOTERM_BP_FAT)	1.96384	Cell cycle	0.856303	3	125	0.024									DNA-dependent DNA replication	0.999838	3	58	0.0517241	nucleotide binding	0.96918	16	2245	0.00712695	M4.7	Cell Cycle	18	24.32	M106.0	nuclear pore complex	2	0.0285714
M12.4	Y	CCDC12, C19ORF53, E4F1, NDUFA8	0.0301413	Gene Transcription	62	MS, HIV	SOJIA, Pregnancy, Burkholderia	1677043, 1718610, 1787879, 1660749, 1735979, 1651405, 2077094, 2393450, 2201533, 1711823, 1671374, 1708906, 1815039, 1718336, 1725071, 2064898, 1715607, 1660426, 1691276, 1720287, 1665212, 1801421, 2300970, 2396648, 2407464, 1795876, 1776080, 1763523, 1732705, 1721669, 1687921, 1663195, 1748819, 2041327, 1759729, 2142554, 1763460, 1806432, 2097546, 1701466, 1666976, 1780189, 1779404, 1676002, 1700604, 1720124, 2404385, 2186597, 1705151, 1696046, 1814173, 1681016, 1785570, 1743763, 1747058, 2364674, 2191568, 1737084, 1713993, 1795937, 1766010, 1763568	AKR7A2, ARHGAP17, ARL2, ASPSCR1, BCKDHA, BRD9, C11ORF2, C14ORF173, C17ORF61, C17ORF70, C19ORF53, C2ORF29, C6ORF153, C7ORF50, CCDC12, CCDC56, CHMP4A, CPSF4, CXXC1, E4F1, EDC4, EMD, ETFB, EXOSC1, FASTK, GPS1, GTPBP6, HARS, HCFC1, IDH3B, LOC339123, MCM7, MRPL22, MRPL37, NDUFA8, NENF, NHP2L1, NT5C, NUDC, PEX16, PLD3, PSMC5, PUF60, QRICH1, RBM14, RCC2, REPIN1, RPP21, SF3A3, SIVA, SMARCA4, SPNS1, SUSD3, TJAP1, TRAPPC2L, TRPT1, TUSC4, TXLNA, UBAC2, VIL2, YARS, ZDHHC16		RNA processing (GOTERM_BP_FAT), ncRNA metabolic process (GOTERM_BP_FAT), tRNA metabolic process (GOTERM_BP_FAT), ncRNA processing (GOTERM_BP_FAT)	1.97282	Spliceosome	0.165485	4	126	0.031746									RNA processing	0.568588	8	547	0.0146252	GTPase inhibitor activity	0.989499	2	10	0.2	M7.4		16	25.81
M12.5	Y	INTS10, CCDC16, RPS6KB1, ZFYVE20	0.0302491	Protein modification	91		Transplant, Staph, Burkholderia	1665945, 1760490, 2064917, 1736340, 1669259, 1667086, 2149766, 1796912, 2358784, 2221673, 2361695, 1744725, 2391551, 2111918, 1680781, 2251978, 1683065, 1752086, 1673478, 1730048, 1731064, 1809889, 1795922, 2154603, 1778557, 1806122, 1787109, 1669252, 1784218, 1760954, 2209748, 2119486, 1768470, 1795495, 2189605, 1745217, 1679640, 1683204, 1764230, 2187487, 1706094, 2334587, 1847308, 1817255, 1679483, 1762615, 1728676, 1670752, 1749405, 2102960, 1700733, 2213199, 1664466, 1767662, 1727361, 1783023, 1780773, 2301624, 2056760, 1663664, 1729051, 2328776, 1765520, 1670079, 1690487, 2088172, 1768449, 1783424, 1786976, 1739876, 1707062, 1704557, 1800543, 1789999, 1752333, 1742224, 1694603, 1718807, 1697670, 1737535, 1697117, 1715661, 1678004, 1656066, 2181363, 2397230, 2397231, 1684594, 1802519, 1664424, 1799890, 1688629, 1684591, 2075818, 1805271	ACBD3, ACVR1, AGGF1, ANGEL2, ANKRD49, AP3M1, APPBP2, ARHGEF7, ASB3, ASNSD1, BAG5, BTBD6, C13ORF23, C14ORF135, C14ORF135, C21ORF66, C2ORF64, C4ORF41, C5ORF5, C7ORF26, CABC1, CCDC117, CCDC16, CCDC16, CDC2L5, CHD8, CLK2, CUL2, DDX23, DENR, DERL1, DMTF1, EIF4G1, ERCC5, FAM122B, FLJ10081, FXR1, GMEB2, GNPTG, HEATR5B, HECTD1, HNRNPC, HS.475334, HS.92308, INTS10, KIAA0157, KIAA0196, KIAA0907, KIAA1191, KIAA1370, KIAA1370, KIAA1712, KLHL9, LASS6, LEMD3, LOC285636, LOC400027, MACF1, MKRN2, MRPS10, MSH6, MST4, MTIF2, OMA1, PCM1, POLR2B, PRPSAP1, PUM1, RAB22A, RAB3GAP1, REV1, RPS6KB1, SCFD1, SLC30A7, SLC35E1, SLTM, SMARCC1, SMC3, SRRM1, TAF4, TBP, TFAM, TMEM41B, TNPO2, UBE3C, USP16, USP16, USP24, VPS36, ZBED5, ZFYVE20, ZNF274, ZNF434, ZNF598, ZNF721		phosphoprotein (SP_PIR_KEYWORDS), polymorphism (SP_PIR_KEYWORDS)	3.63342	Huntington's disease	0.690007	4	180	0.0222222	Chromatin Remodeling by hSWI/SNF ATP-dependent Complexes	0.696309	2	17					protein transport	0.994168	10	762	0.0131234	ubiquitin binding	0.741858	3	27	0.111111	M6.5		10	10.53
M12.6				T-cell	33		Kawasaki, TB, Transplant, Staph, Burkholderia	1724480, 1665761, 1749868, 1792456, 1752394, 1659077, 1798360, 1772627, 1745112, 1670807, 1703955, 2302757, 1780368, 1911677, 1821352, 1821975, 1770641, 2048591, 1773650, 1812278, 2205032, 1713807, 2185675, 1725417, 1656378, 2210934, 1754858, 1667022, 1783231, 1795118, 2383058, 1726928, 1657509, 1757408, 1728228	AXIN2, BCL11B, C10ORF38, CCDC104, CCNB1IP1, CD40LG, CXCR7, D4S234E, FAM102A, FAM84B, FBXO32, FCGBP, GPR18, HS.447508, HS.564504, HS.567464, KLHL3, LRRN3, LRRN3, LY9, MAGEE1, MAN1C1, MGC52498, NELL2, NMT2, NR3C2, PASK, PASK, PLEKHB1, SIDT1, SIRPG, TCEA3, TSEN54, ZNF256, ZNF548		negative regulation of cell proliferation (GOTERM_BP_FAT), regulation of cell proliferation (GOTERM_BP_FAT)	0.684838														cell adhesion	0.998462	5	700	0.00714286	zinc ion binding	0.99271	6	2311	0.00259628	M4.1	T-cell	15	42.86	M7.0	enriched in T cells (I)	3	0.0909091
M12.7				Protein synthesis	35	MS	Influenza, SLE, Kawasaki, SOJIA, Pregnancy, Staph, Burkholderia	1766446, 1694587, 2262288, 1762725, 1744347, 1685538, 2130180, 1675460, 1680208, 1660832, 1657612, 1654445, 1801795, 1676765, 1683447, 1655710, 1808837, 1789809, 1772888, 1652955, 1769277, 1716014, 1700674, 1814011, 1691053, 1653469, 2413278, 1713369, 1655422, 2319994, 2218277, 2166831, 1810577, 1707810, 1685357, 2368576	C6ORF48, EEF1B2, EEF1G, EIF3EIP, LOC127295, LOC158345, LOC283345, LOC283412, LOC284821, LOC285053, LOC285900, LOC347292, LOC347544, LOC390354, LOC440737, LOC642989, LOC644029, LOC644511, LOC645688, LOC648622, LOC651436, LOC653232, LOC728481, LOC731985, LOC91561, RPL12, RPL13, RPL13A, RPL17, RPL3, RPS2, RPS4X, RPS4X, RPS5, RTN2, UBA52		translational elongation (GOTERM_BP_FAT), translation (GOTERM_BP_FAT), ribosome (SP_PIR_KEYWORDS), Ribosome (KEGG_PATHWAY), protein biosynthesis (SP_PIR_KEYWORDS), ribosomal protein (SP_PIR_KEYWORDS), structural constituent of ribosome (GOTERM_MF_FAT), ribonucleoprotein (SP_PIR_KEYWORDS), structural molecule activity (GOTERM_MF_FAT), acetylation (SP_PIR_KEYWORDS), RNA binding (GOTERM_MF_FAT), phosphoprotein (SP_PIR_KEYWORDS), regulation of cellular protein metabolic process (GOTERM_BP_FAT), cytoplasm (SP_PIR_KEYWORDS), polymorphism (SP_PIR_KEYWORDS)	17.3917	Ribosome	8.94204e-28	16	87	0.183908									translational elongation	3.86466e-34	18	101	0.178218	structural constituent of ribosome	4.58018e-25	16	168	0.0952381	M4.3	Protein Synthesis	18	50	M245	translation initiation factor 3 complex	3	0.0857143
M12.8				B-cell	26		Influenza, HIV, B-Cell Deficiency, TB, SOJIA, Pregnancy, Staph, Burkholderia	1775235, 1661646, 1668277, 1690907, 1782704, 1723004, 1734878, 1785439, 2366212, 1761260, 2337928, 1782551, 1778681, 1664063, 1662451, 1791329, 1691071, 1728107, 1659075, 1700428, 1898723, 1794927, 2401714, 1669497, 1788841, 2130525, 1669881, 1700147	AFF3, BANK1, BLK, CCR6, CD19, CD72, CD79A, CD79B, CD79B, COBLL1, CXCR5, E2F5, EBF1, FAM129C, FCER2, FCRL2, FCRLA, GNG7, HLA-DOA, HLA-DOB, HS.91389, LOC90925, MS4A1, OSBPL10, TCL1A, TSPAN13, TSPAN13, VPREB3		transmembrane protein (SP_PIR_KEYWORDS), b-cell activation (SP_PIR_KEYWORDS), B cell activation (GOTERM_BP_FAT), lymphocyte activation (GOTERM_BP_FAT), leukocyte activation (GOTERM_BP_FAT), cell activation (GOTERM_BP_FAT), phosphoprotein (SP_PIR_KEYWORDS)	3.32289	B cell receptor signaling pathway	0.00791167	4	75	0.0533333	B Cell Receptor Complex	0.00416956	2	2					B cell activation	0.0181548	4	76	0.0526316	peptide binding	0.359663	3	203	0.0147783	M4.10	B-cell	24	85.71	M47.0	enriched in B cells (I)	20	0.769231
M12.9				TBD	42	Staph, RSV		1684293, 1662426, 2225887, 1727813, 1809477, 1691942, 1779401, 1660837, 1714082, 2125374, 2359742, 2308582, 1803846, 1728083, 1718706, 1719985, 1769191, 1815158, 1706273, 1764850, 1735432, 1793371, 2278433, 2198893, 1657968, 1724825, 2312296, 1726565, 1798620, 1711606, 1800871, 1791840, 1749009, 1802603, 1765204, 2327276, 1708147, 2372639, 1720241, 1780769, 2320853, 1701331, 1790797, 1752303	ANP32B, AP2S1, ATP5EP2, BRP44, CARHSP1, CCNI, CHP, CLCN3, CMAS, CMAS, CTSB, CYB5R3, EIF1, EIF4EBP2, ERAL1, FEM1A, GNAS, GPS2, HCCA2, HPCAL1, ISCU, KIAA0430, LOC285074, LOC407835, MAP2K2, PCBP2, PCBP2, PIK3R2, PQLC1, PRDX5, RAB6A, RALBP1, REXO2, RFNG, ST13, STAU1, TBPL1, TRAPPC5, TRIP12, TUBB2C, UBE2D3, UBE2M, VPS28, YY1AP1		myristylation (SP_PIR_KEYWORDS), blocked amino end (SP_PIR_KEYWORDS), myristate (SP_PIR_KEYWORDS), lipoprotein (SP_PIR_KEYWORDS)	1.84619	B cell receptor signaling pathway	0.762139	3	75	0.04	Role of Beta-arrestins in the activation and targeting of MAP kinases	0.801638	2	14					intracellular signaling cascade	0.999867	8	1256	0.00636943	ubiquitin-protein ligase activity	0.600081	4	147	0.0272109	M5.3		14	31.82	M32.7	TBA	2	0.047619
M12.10				Inflammation	53	Staph, Burkholderia	HIV	2367165, 1680996, 1664644, 2205963, 1782050, 1812618, 1790689, 1728478, 1662741, 2353633, 1744508, 1788213, 1670926, 1807662, 1653498, 1768505, 2254635, 1673282, 1784884, 1746012, 1722218, 2214678, 1681239, 2334693, 2112988, 1705064, 2331266, 1653292, 2362858, 1677843, 1813489, 1729294, 2363065, 1758146, 1657129, 1695962, 1810514, 1672834, 1659544, 1671404, 2282641, 1721876, 1657892, 1674402, 1685005, 1673111, 2368292, 2399503, 1705144, 1735052, 1721116, 1755235, 1779015, 1706342, 2371169	ABTB1, ALOX5, ATG16L2, C10ORF54, CEBPD, CENTD3, CRISPLD2, CXCL16, EDG4, EMR2, FAM53C, FRAT2, GALNAC4S-6ST, IGF2R, IGSF6, IL13RA1, ITGAX, LAMP2, LILRB3, MBD6, MBOAT7, MXD1, MYO1F, NARF, NCF1C, NDEL1, NUMB, PFKFB4, PILRA, RAB24, RAF1, RNF130, RTN3, SIRPA, SKAP2, SLC12A9, SLC25A44, SSH2, STX3, SVIL, TBXAS1, TIMP2, TLR8, TMEM71, TNFRSF1A, TSEN34, TSEN34, UBN1, ULK1, ULK1, USP10, XPO6, ZNF467, ZNF746, ZYX		innate immune response (GOTERM_BP_FAT), defense response (GOTERM_BP_FAT), immune response (GOTERM_BP_FAT), signal (SP_PIR_KEYWORDS)	1.69152						Aspirin Blocks Signaling Pathway Involved in Platelet Activation	0.993538	2	19	Many sequence variants affecting diversity of adult human height	0.769747	3	142	regulation of cell morphogenesis	0.990409	4	131	0.0305344	lipid binding	0.999806	5	450	0.0111111	M4.13	Inflammation	16	29.09	M11.0	enriched in monocytes (II)	16	0.301887
M12.11	Y	RAD23A, TRAK2, SIAH2, RPIA	0.0857417	Erythrocytes	24	Staph, SOJIA, RSV, Transplant, Melanoma		2372403, 2372398, 2045419, 1718961, 1708016, 1776998, 1807201, 1815527, 1843585, 1905548, 1672024, 1675421, 1733675, 1794074, 1767766, 2382829, 1753002, 1751571, 1724700, 1714809, 1801313, 1707720, 2117987, 1661717, 1781691, 1697777, 1746579, 1678919	ALDH5A1, ALDH5A1, BNIP3L, BNIP3L, C20ORF108, DNAJA4, FAM104A, HBD, HS.105618, HS.291319, ISCA1L, LOC389293, MPP1, MXI1, PRDX2, PRDX2, RAB2B, RAD23A, RIOK3, RPIA, SIAH2, SLC1A5, TFDP1, TFDP1, TRAK2, TSTA3, UBE2O, YOD1		hexose metabolic process (GOTERM_BP_FAT), monosaccharide metabolic process (GOTERM_BP_FAT)	1.61696														hexose metabolic process	0.997449	3	192	0.015625	transcription cofactor activity	0.999129	3	363	0.00826446	M2.3	Erythrocytes	13	46.43
M12.12				TBD	31	MS, SOJIA, JDM		1681101, 1778796, 1797964, 1672191, 1671905, 2078264, 2325574, 1735594, 1769319, 1786532, 1776005, 1751492, 1661593, 1789407, 1746494, 1750029, 1665781, 1760338, 1719606, 1658911, 1803799, 1666564, 1708627, 1666713, 2395969, 2395974, 1691809, 1779633, 2054362, 2333594, 2414325, 1713668, 2324157	MARCH1, ADSS, ARL6IP6, ATP5F1, C10ORF78, C3ORF38, CASC4, CDC42SE2, CNBP, CNIH, DC2, FAM18B, FAM18B, FAM18B2, FNTA, GABPA, LOC390466, LOC643357, LOC644762, LOC647349, LOC649555, LOC652489, LOC653226, LYPLA1, PRDX3, PRDX3, PSMA1, PSMD6, SLC25A40, SUMO2, TNFAIP8, TSNAX, UBA3		negative regulation of macromolecule metabolic process (GOTERM_BP_FAT), modification-dependent protein catabolic process (GOTERM_BP_FAT), modification-dependent macromolecule catabolic process (GOTERM_BP_FAT), proteolysis involved in cellular protein catabolic process (GOTERM_BP_FAT), cellular protein catabolic process (GOTERM_BP_FAT), protein catabolic process (GOTERM_BP_FAT), cellular macromolecule catabolic process (GOTERM_BP_FAT), macromolecule catabolic process (GOTERM_BP_FAT), proteolysis (GOTERM_BP_FAT), mitotic cell cycle (GOTERM_BP_FAT), ubl conjugation pathway (SP_PIR_KEYWORDS), cell cycle (GOTERM_BP_FAT)	1.60366	Proteasome	0.511021	2	47	0.0425532									negative regulation of macromolecule metabolic process	0.625975	6	734	0.00817439	caspase inhibitor activity	0.79229	2	11	0.181818	M5.4		9	27.27
M12.13				Oxidative phosphorylation	47	MS, HIV, RSV	Pregnancy	2343563, 1721989, 1666372, 1726603, 1772929, 2348093, 2307883, 1786759, 1801633, 1677237, 1680967, 2187718, 1663512, 2184049, 1809495, 1718924, 2367428, 1753719, 1745798, 1701696, 1685774, 1675852, 1706326, 1658416, 1803853, 1775759, 1653026, 2093343, 1745885, 1693287, 1789283, 1709611, 1682098, 2198376, 1704094, 2151818, 1789176, 1712678, 1801852, 1727840, 2234758, 1753862, 2312275, 2066020, 1793829, 1707627, 1691181, 1659437, 1806778, 1701749, 1767691, 1778177	ANAPC11, ATP5F1, ATP5H, ATP5I, ATP5J, ATP5J, ATP5J2, C11ORF10, C20ORF52, CHCHD9, CIP29, COX17, COX5B, COX7B, COX8A, ETFA, FAM96A, GTF2A2, GTF2F2, LOC644863, LOC647340, LOC650518, MRPL33, MRPS18C, NOL7, NRAS, PLAC8, PLAC8, POLR2F, POMP, PPP2R5C, PSMA1, PSMA4, PSMA4, PSMA6, PSMA6, PSMB1, RPS27L, SEC61B, SLC35B1, SRP14, SRP54, SRP54, TCEB1, TMCO1, TPI1, TXNDC1, TXNDC17, UBE2E1, UQCRFS1, VPS25, ZNF207		hydrogen ion transmembrane transporter activity (GOTERM_MF_FAT), monovalent inorganic cation transmembrane transporter activity (GOTERM_MF_FAT), mitochondrion inner membrane (SP_PIR_KEYWORDS), Oxidative phosphorylation (KEGG_PATHWAY), mitochondrion (SP_PIR_KEYWORDS), inorganic cation transmembrane transporter activity (GOTERM_MF_FAT), generation of precursor metabolites and energy (GOTERM_BP_FAT), cf(0) (SP_PIR_KEYWORDS), Hydrogen ion transport (SP_PIR_KEYWORDS), proton transport (GOTERM_BP_FAT), hydrogen transport (GOTERM_BP_FAT), energy coupled proton transport, down electrochemical gradient (GOTERM_BP_FAT), ATP synthesis coupled proton transport (GOTERM_BP_FAT), ATP biosynthetic process (GOTERM_BP_FAT), Huntington's disease (KEGG_PATHWAY), Parkinson's disease (KEGG_PATHWAY), purine ribonucleoside triphosphate biosynthetic process (GOTERM_BP_FAT), purine nucleoside triphosphate biosynthetic process (GOTERM_BP_FAT), ribonucleoside triphosphate biosynthetic process (GOTERM_BP_FAT), nucleoside triphosphate biosynthetic process (GOTERM_BP_FAT), transit peptide (SP_PIR_KEYWORDS), ATP metabolic process (GOTERM_BP_FAT), ion transmembrane transport (GOTERM_BP_FAT), purine ribonucleotide biosynthetic process (GOTERM_BP_FAT), purine ribonucleoside triphosphate metabolic process (GOTERM_BP_FAT), ribonucleoside triphosphate metabolic process (GOTERM_BP_FAT), purine nucleoside triphosphate metabolic process (GOTERM_BP_FAT), ribonucleotide biosynthetic process (GOTERM_BP_FAT), acetylation (SP_PIR_KEYWORDS), Alzheimer's disease (KEGG_PATHWAY), nucleoside triphosphate metabolic process (GOTERM_BP_FAT), purine ribonucleotide metabolic process (GOTERM_BP_FAT), ribonucleotide metabolic process (GOTERM_BP_FAT), purine nucleotide biosynthetic process (GOTERM_BP_FAT), oxidative phosphorylation (SP_PIR_KEYWORDS), purine nucleotide metabolic process (GOTERM_BP_FAT), nucleotide biosynthetic process (GOTERM_BP_FAT), oxidative phosphorylation (GOTERM_BP_FAT), nucleobase, nucleoside and nucleotide biosynthetic process (GOTERM_BP_FAT), nucleobase, nucleoside, nucleotide and nucleic acid biosynthetic process (GOTERM_BP_FAT), ATPase activity (GOTERM_MF_FAT), atp synthesis (SP_PIR_KEYWORDS), respiratory chain (SP_PIR_KEYWORDS), transmembrane transport (GOTERM_BP_FAT), mitochondrial inner membrane (SP_PIR_KEYWORDS), hydrogen ion transporting ATP synthase activity, rotational mechanism (GOTERM_MF_FAT), transport (SP_PIR_KEYWORDS), monovalent inorganic cation transport (GOTERM_BP_FAT), proton-transporting ATPase activity, rotational mechanism (GOTERM_MF_FAT), nitrogen compound biosynthetic process (GOTERM_BP_FAT), membrane-associated complex (SP_PIR_KEYWORDS), oxidoreductase activity, acting on heme group of donors, oxygen as acceptor (GOTERM_MF_FAT), heme-copper terminal oxidase activity (GOTERM_MF_FAT), oxidoreductase activity, acting on heme group of donors (GOTERM_MF_FAT), cytochrome-c oxidase activity (GOTERM_MF_FAT), cation transport (GOTERM_BP_FAT), cation-transporting ATPase activity (GOTERM_MF_FAT), primary active transmembrane transporter activity (GOTERM_MF_FAT), P-P-bond-hydrolysis-driven transmembrane transporter activity (GOTERM_MF_FAT), electron transfer (SP_PIR_KEYWORDS), ion transport (SP_PIR_KEYWORDS), Cardiac muscle contraction (KEGG_PATHWAY), ATPase activity, coupled to transmembrane movement of ions (GOTERM_MF_FAT), ion transport (GOTERM_BP_FAT), ATPase activity, coupled to transmembrane movement of substances (GOTERM_MF_FAT), ATPase activity, coupled to movement of substances (GOTERM_MF_FAT), hydrolase activity, acting on acid anhydrides, catalyzing transmembrane movement of substances (GOTERM_MF_FAT), ATPase activity, coupled (GOTERM_MF_FAT), oxidoreductase (SP_PIR_KEYWORDS), phosphorylation (GOTERM_BP_FAT), membrane (SP_PIR_KEYWORDS), endoplasmic reticulum (SP_PIR_KEYWORDS), phosphate metabolic process (GOTERM_BP_FAT), phosphorus metabolic process (GOTERM_BP_FAT), transmembrane protein (SP_PIR_KEYWORDS), transmembrane (SP_PIR_KEYWORDS), disulfide bond (SP_PIR_KEYWORDS), metal ion binding (GOTERM_MF_FAT), cation binding (GOTERM_MF_FAT), ion binding (GOTERM_MF_FAT), alternative splicing (SP_PIR_KEYWORDS)	3.71418	Oxidative phosphorylation	5.70413e-08	11	130	0.0846154									generation of precursor metabolites and energy	2.51722e-06	11	313	0.0351438	hydrogen ion transmembrane transporter activity	9.80457e-09	9	90	0.1	M5.13		24	46.15	M219	respiratory electron transport chain (mitochondrion)	4	0.0851064
M12.14				TBD	20	SLE	RSV	2394438, 2387696, 2097410, 1765696, 1783743, 2278908, 2235707, 2406132, 1656233, 1759872, 2050434, 2077130, 2215061, 2148290, 1662331, 2041368, 2058337, 2182482, 2389376, 1728528	C14ORF24, CCR6, DAPP1, FARSLB, FLJ41423, GGA1, ITIH5, LILRB3, LOC389517, LOC643509, MGC16703, MSH3, ORC6L, PDCD7, PDSS2, RN7SL1, ROCK2, SHCBP1, WDR23, ZNF655		phosphoprotein (SP_PIR_KEYWORDS), alternative splicing (SP_PIR_KEYWORDS), acetylation (SP_PIR_KEYWORDS), membrane (SP_PIR_KEYWORDS)	0.853823																								M2.1	Cell Cycle	1	5	M4.0	cell cycle and transcription	2	0.1
M12.15	Y	CD38, MGC29506, TNFRSF17, TYMS	0.0724951	Cell cycle	17	HIV, SLE, Kawasaki		2343048, 1801939, 2233783, 1663390, 1683450, 2105441, 2083066, 2285996, 1804601, 1695891, 2193233, 1768016, 1686097, 1788108, 2403965, 1806040, 2301083, 1714730, 1786065	ABCB9, CCNB2, CD38, CDC20, CDCA5, IGJ, IGLL3, KIAA0101, LOC649923, LOC652775, MGC29506, TNFRSF17, TOP2A, TXNDC5, TXNDC5, TYMS, UBE2C, UBE2C, UHRF1		cell cycle (SP_PIR_KEYWORDS), mitosis (SP_PIR_KEYWORDS), cell division (SP_PIR_KEYWORDS), nuclear division (GOTERM_BP_FAT), mitosis (GOTERM_BP_FAT), M phase of mitotic cell cycle (GOTERM_BP_FAT), organelle fission (GOTERM_BP_FAT), cell division (GOTERM_BP_FAT), M phase (GOTERM_BP_FAT), cell cycle (GOTERM_BP_FAT), mitotic cell cycle (GOTERM_BP_FAT), cell cycle phase (GOTERM_BP_FAT), ubl conjugation (SP_PIR_KEYWORDS), cell cycle process (GOTERM_BP_FAT), phosphoprotein (SP_PIR_KEYWORDS), polymorphism (SP_PIR_KEYWORDS), acetylation (SP_PIR_KEYWORDS), nucleus (SP_PIR_KEYWORDS)	2.27851														mitosis	0.201781	4	220	0.0181818	protein C-terminus binding	0.990257	2	141	0.0141844	M3.3	Cell Cycle	8	42.11	M4.0	cell cycle and transcription	8	0.470588
M13.1				Inflammation	137	Staph, Burkholderia, SOJIA		1802096, 1738921, 1714197, 1703538, 1689908, 1709820, 1659463, 2382657, 1670130, 1795826, 1703123, 1750401, 2283388, 1652631, 1765858, 1768870, 2326512, 1693552, 1800540, 1748883, 1671893, 2414027, 1663142, 2403228, 2399363, 1709204, 1714759, 1720708, 1736190, 1807455, 1669502, 1784737, 1651832, 2378100, 1693650, 2368318, 1683658, 1726222, 1683146, 2134538, 2173835, 2347949, 1343295, 1724250, 1811702, 1796179, 2219712, 1660436, 1675939, 2230892, 1676515, 1803819, 1732967, 1752351, 2279961, 2243687, 1716983, 1800078, 1747771, 1670272, 2345353, 1688373, 1660021, 2235283, 1667260, 2143795, 1746408, 1667825, 1721035, 1657977, 1803277, 1738523, 1758963, 1660629, 1735180, 1719695, 1815479, 1729161, 1800897, 1785852, 1742456, 1664094, 1702396, 1807529, 1731224, 1740010, 1679268, 1770811, 1699496, 1715273, 1684391, 1657810, 1659936, 1738784, 1769091, 2367215, 1801105, 1701134, 2222074, 1734543, 2383611, 1698766, 2379718, 2115434, 1785356, 1659206, 2352303, 1666444, 1715173, 1687315, 1713636, 1724422, 1658437, 1655549, 2345898, 2085862, 2076463, 1758938, 2053103, 1800425, 1781468, 1714401, 2401978, 1684034, 1753712, 2059549, 1779886, 1744795, 1711994, 1711566, 1736597, 1696643, 2211065, 1764788, 2066858, 2082314, 1699570, 2329679, 1691572, 2038776, 1680314, 1725862, 2043265, 1800912, 1720829, 1771627, 1701875	ABTB1, ACAA1, ACSS2, AIF1, ANKRD13A, AOAH, APAF1, ARHGAP9, ARID3A, ATP6V0D1, AXUD1, C17ORF62, C20ORF24, C9ORF19, CAB39, CAPZA2, CASP1, CD300A, CD55, CDKN2D, CHMP2A, CKLF, CLEC12A, CLEC12A, CLEC4A, CLEC4A, CNIH4, CSNK1D, CYP4F3, DHRS7, E2F3, EDG6, EHD1, FBXL5, FES, FGR, FKBP1A, FLOT2, FTH1, FTHL11, FTHL3, G6PD, GAPDH, GRN, GRN, HIST1H2BK, HMGB2, HSPA1B, IFNGR1, IL10RB, IMPDH1, IQGAP1, KIAA1949, LAMP2, LAMP2, LAMP2, LILRA2, LMO2, LOC730744, LRP10, LST1, LST1, M6PRBP1, MAPK1, MAPK3, MGC4677, MIDN, MLKL, MS4A6A, MSRB2, MVP, MYD88, NADK, NBEAL2, NCSTN, NFKBIZ, NOLA3, NOTCH1, NRD1, OBFC2A, OSTF1, P2RY13, PACSIN2, PADI4, PARP9, PCNX, PELI1, PELO, PHF21A, PICALM, PLOD1, PPM1M, PPP1R15A, PPP2R5A, PRCP, PRCP, PRKCD, PTEN, PTPN12, PTPRE, PTPRE, PYCARD, RAB24, RAB32, RAB6IP1, RARA, RASSF2, RBMS1, RPS6KA1, RXRA, S100A6, SELL, SFXN4, SIGLEC10, SLA, SLC15A3, SLC15A4, SLC31A2, SLC40A1, SLC9A1, SMAP2, SNX27, STAT3, STAT5B, STX10, SYK, TBC1D14, TBL1X, TCIRG1, TIMP1, TKT, TLN1, TMEM91, TNFRSF1B, TNFSF13B, TOM1, TPD52L2, TPST2, TST, TXN, TXN, USP3, ZFP106, ZFP106, ZFP36, ZMIZ1, ZYX		phosphoprotein (SP_PIR_KEYWORDS), cytoplasm (SP_PIR_KEYWORDS), acetylation (SP_PIR_KEYWORDS)	3.87243	Acute myeloid leukemia	0.27204	5	58	0.0862069	Erk1/Erk2 Mapk Signaling pathway	0.921499	4	29					regulation of cell proliferation	0.146571	19	787	0.0241423	structure-specific DNA binding	0.90476	6	145	0.0413793	M4.6	Inflammation	32	21.77	M11.0	enriched in monocytes (II)	17	0.124088
M13.2				Gene Transcription	92	MS	B-Cell Deficiency, Pregnancy, Staph, Burkholderia	1701731, 1739942, 2319344, 1661886, 1755391, 2370825, 1779214, 1785095, 1752899, 1674160, 1676528, 1798957, 1812191, 1668996, 1737588, 2098616, 1751143, 2067656, 1695025, 1771333, 1736814, 2354478, 2182750, 1756220, 1814859, 1707088, 1671257, 1760201, 1702301, 1798706, 1782543, 1694398, 2192693, 1783695, 1720285, 1794260, 2108938, 1738816, 1686555, 2329429, 1808405, 1793990, 1745172, 1733696, 1699160, 2076600, 1752591, 1764323, 1893633, 1691949, 1697024, 1742789, 1737947, 1678165, 2224143, 1656913, 1764577, 1713143, 1802553, 2073289, 1680618, 1699208, 2121437, 1679134, 1661432, 1700306, 1757343, 1788024, 1770020, 1780898, 1655622, 1741200, 2323774, 2079386, 1723729, 1742238, 1661264, 1769911, 1715179, 2067370, 1678966, 1756501, 1740819, 1785202, 1654609, 1694259, 1777663, 1780397, 1728605, 1793651, 1657632, 2117904, 2307450, 1812478, 1703015	AKR1B1, ALS2CR13, APEX1, APEX1, ARL2BP, ATM, ATM, ATP6V0E2, BCL11A, BIN1, BTN3A2, C12ORF47, C12ORF57, C1QBP, C21ORF33, C5ORF39, C7ORF23, CCND2, CD2, CD47, CLNS1A, CYFIP2, DDX1, DDX18, DDX47, DENND2D, DKC1, DNMT1, DOCK10, EBI2, EEF1D, EIF3F, EIF3M, EPRS, ESD, FBXL10, FNBP4, FOXO1, FYN, GIMAP6, HLA-DQA1, ID2, ILF2, IMP3, ITK, ITM2A, LEPROTL1, LOC124512, LOC439949, LOC728554, LOC730432, LPXN, LSM5, LSM7, MCM3, MDH1, MFNG, MRPL3, MRPS24, MTSS1, MYC, NAP1L1, NCL, NSMCE4A, NUP43, OCIAD2, PABPC4, PCID2, PPIL3, PRKCH, PRKRIR, RFX5, RPAIN, RPL22, RSL1D1, SET, SHMT2, SLC38A1, SNRPA1, SNRPF, SNRPF, ST6GAL1, STARD7, STAT4, TIGA1, TINP1, TOP2B, TRAF3IP3, TTC3, UBE2N, ZMYM6, ZNF22, ZNF302, ZNHIT3, ZRANB2		RNA binding (GOTERM_MF_FAT), ribonucleoprotein (SP_PIR_KEYWORDS), translation (GOTERM_BP_FAT), structural constituent of ribosome (GOTERM_MF_FAT), ribosomal protein (SP_PIR_KEYWORDS), structural molecule activity (GOTERM_MF_FAT)	3.28818	Spliceosome	0.372716	5	126	0.0396825					Association of systemic lupus erythematosus with C8orf13-BLK and ITGAM-ITGAX	0.622344	2	12	RNA processing	0.0008885	14	547	0.0255941	RNA binding	2.29741e-06	19	718	0.0264624	M5.5		15	15.79	M7.0	enriched in T cells (I)	5	0.0543478
M13.3				TBD	100	Staph, Burkholderia, SOJIA, RSV		2336595, 1667748, 1767816, 1703471, 1790978, 1806999, 1713402, 1771003, 1741881, 1807540, 2392274, 1772233, 1658121, 1745954, 2376455, 1661196, 1804854, 1674038, 2278636, 2233366, 1793743, 1790985, 1711909, 1736048, 1773125, 1744963, 1720158, 1789596, 1651628, 1775498, 1661755, 2362293, 2366334, 1778444, 1697559, 2052208, 1745994, 2364110, 1755123, 1789702, 1773963, 1696003, 1658928, 1764396, 1737964, 2156172, 1723486, 2087646, 1654268, 1787843, 1682717, 2083469, 2044293, 1693233, 1812250, 1668743, 1687998, 2150196, 1772329, 1707156, 1747251, 1765122, 1767320, 2290118, 1807972, 2228180, 1667222, 2344373, 1734833, 1809931, 1723768, 2400922, 2405078, 1741917, 1758529, 1776582, 1660847, 1800659, 1812552, 1707748, 1689968, 1738767, 1781198, 1711493, 2411282, 1678490, 1752526, 1699772, 1767253, 1765493, 2372974, 2307598, 1707077, 1667199, 1724407, 1769876, 1706511, 1667883, 2393169, 1750961, 2220739, 1654516, 1781386, 2052163, 1803564, 1655206	ACSS2, ANKRD33, APH1B, ATF6, ATG7, B9D2, C11ORF56, C14ORF94, C9ORF72, CBARA1, CD82, CENTD2, CFP, CORO1C, CSF2RA, CSF2RA, CTNNA1, CTSD, CUTL1, DDEF1, DIRC2, DJ341D10.1, EDEM2, ELL, ENTPD1, ERO1L, ETS2, ETV6, EXOC6, FAM100B, FAM129B, FBXO38, FERMT3, FKBP5, G6PD, GADD45A, GAS7, GBA, GBA, GBE1, GNA15, GNAI3, GNB2, HDAC4, HIATL1, HK2, HK2, HLX, HMGB2, HSDL2, IER3, IRS2, KBTBD7, KIAA0513, LOC644642, LOC728069, LPGAT1, LRRC25, LRRFIP2, LRRFIP2, LTB4R, MAP3K2, MAPK1, MEGF9, MICAL1, MSRA, MTX1, MVP, NBN, NDRG1, NLRX1, OPRL1, OSBPL8, OSCAR, P2RX1, PDK3, PFKFB3, PGM1, PHCA, PIM3, PLEKHO2, PLP2, PPP1R3D, PRAM1, QSOX1, RILPL2, RNF144B, RRAGD, RRP12, SHKBP1, SIRPA, SLC37A3, SORT1, SQRDL, TACC3, TBC1D2, TEF, THOC5, THOC5, TM6SF1, TMCO3, TMEM120A, WIPI1, YIPF1, YIPF1, ZBTB34		hexose metabolic process (GOTERM_BP_FAT), glucose metabolic process (GOTERM_BP_FAT), monosaccharide metabolic process (GOTERM_BP_FAT), glucose metabolism (SP_PIR_KEYWORDS), carbohydrate metabolism (SP_PIR_KEYWORDS), Starch and sucrose metabolism (KEGG_PATHWAY), Type II diabetes mellitus (KEGG_PATHWAY), glucose catabolic process (GOTERM_BP_FAT), hexose catabolic process (GOTERM_BP_FAT), cellular carbohydrate biosynthetic process (GOTERM_BP_FAT), Insulin signaling pathway (KEGG_PATHWAY), monosaccharide catabolic process (GOTERM_BP_FAT), alcohol catabolic process (GOTERM_BP_FAT), cellular carbohydrate catabolic process (GOTERM_BP_FAT), generation of precursor metabolites and energy (GOTERM_BP_FAT), carbohydrate biosynthetic process (GOTERM_BP_FAT), carbohydrate catabolic process (GOTERM_BP_FAT), transferase (SP_PIR_KEYWORDS), acetylation (SP_PIR_KEYWORDS)	1.625	Dorso-ventral axis formation	0.590217	3	25	0.12									hexose metabolic process	0.0915938	8	192	0.0416667	oxidoreductase activity, acting on sulfur group of donors	0.961361	3	39	0.0769231	M4.6	Inflammation	16	15.09	M11.0	enriched in monocytes (II)	7	0.07
M13.4				TBD	119	MS	SOJIA, Pregnancy, Staph, Burkholderia	1695821, 1778173, 1813840, 1669377, 1756862, 1796417, 1782057, 1804798, 1715583, 1685289, 1664920, 1694504, 1815682, 1669831, 1677385, 1777740, 1803317, 1721978, 1686135, 1654690, 1784785, 1654545, 2415235, 1681437, 1705871, 1738866, 2319913, 2319910, 1773885, 2328813, 2112049, 1718132, 1688534, 2277676, 1756162, 1655307, 1652333, 1657475, 1782247, 1694106, 1750658, 2396991, 1826531, 2334296, 1698463, 2156982, 1701244, 1705390, 1757317, 1691539, 2312709, 1754149, 1776327, 1704014, 1788099, 1795464, 1771957, 1735347, 1763228, 1690371, 2316540, 1705464, 2121282, 1660292, 1813389, 1775170, 2355665, 1714438, 1705594, 1786718, 1807211, 1723158, 2320250, 1697962, 2330243, 1748093, 1810922, 1678546, 2372136, 1795285, 1764239, 1684289, 1689445, 1801913, 1733256, 2345015, 1662658, 1735474, 1708328, 1662198, 1733110, 1729980, 1689652, 1687922, 1705908, 1795383, 1671932, 1793712, 1726516, 1803110, 2222880, 1739885, 1682738, 1793203, 1751072, 1769634, 1663954, 1664761, 2299612, 2095660, 1714623, 1683475, 1725079, 1775677, 1785179, 2371700, 1745152, 1694479, 1772719, 1689119, 1753782, 1693242	ACTR1B, AK3, AOF2, AP4B1, APOL3, ASNS, ATP8B2, BEXL1, BOP1, C16ORF58, C19ORF12, C1ORF164, C3ORF37, C6ORF192, C8ORF40, C8ORF55, C9ORF114, CARD11, CCDC45, CECR5, COPS7B, CPSF1, CSNK1E, DCXR, DDHD2, DEXI, DGKA, DGKA, DMAP1, DMAP1, DNLZ, ECHS1, EIF2B5, ERCC1, EXOSC8, FAM136A, FN3KRP, GALT, GCN5L2, GPD1L, HAX1, HCST, HS.213541, IL18BP, ILF3, IMP4, ITFG2, KLHL22, LARS, LAT, LCMT1, LETMD1, LOC727820, LOC730256, LSM4, LTA, MAN1B1, MCEE, MEF2D, MRPL11, MRPL11, MRPL41, MRPS18B, MRPS21, MRPS7, MT1X, MTP18, MUTYH, NAT10, NDUFV1, NICN1, NOL1, NOL6, NSMCE1, NUDT1, PAFAH1B3, PCNT, PEX11B, PH-4, PHF15, PMPCA, PNPO, POLR2H, PPIH, PSMD8, PTGES2, PUS1, R3HCC1, RAB11FIP3, RANGAP1, RASSF7, RNF216, RNMTL1, RP9, RPL7L1, RPUSD3, SAMM50, SCAMP3, SCRIB, SF3B3, SLC25A42, SLC41A3, SMAD3, SMCR7L, SRPRB, STRA13, TH1L, TMEM138, TMEM150, TMEM156, TOMM22, TOMM40, TSPAN31, TYSND1, UBE2G2, UCHL5IP, UQCC, WDR18, XAB1, ZC3H5, ZNF266, ZNF342		mitochondrion (SP_PIR_KEYWORDS), acetylation (SP_PIR_KEYWORDS), ribonucleoprotein (SP_PIR_KEYWORDS), structural constituent of ribosome (GOTERM_MF_FAT), translation (GOTERM_BP_FAT), ribosomal protein (SP_PIR_KEYWORDS), transit peptide (SP_PIR_KEYWORDS), mitochondrion organization (GOTERM_BP_FAT), mitochondrion outer membrane (SP_PIR_KEYWORDS), structural molecule activity (GOTERM_MF_FAT)	2.41044														RNA processing	0.0700405	13	547	0.023766	structural constituent of ribosome	0.556964	6	168	0.0357143	M4.12		14	11.48
M13.5				TBD	134			2365711, 1793959, 2396956, 1788462, 1793894, 2108709, 2399622, 1768867, 1728471, 1797341, 1759915, 1783675, 1666933, 1663631, 1743137, 1750144, 1718070, 1667356, 1676891, 1653828, 1659976, 1705442, 1758412, 1751615, 1690122, 1692962, 2385161, 1799725, 1734317, 1717099, 1671809, 1783448, 1761519, 2104696, 2163306, 1679641, 1729217, 2285112, 1754811, 1799744, 1671221, 1673682, 2397721, 1760320, 1773741, 1662719, 1839019, 1667030, 1786920, 1784540, 1672728, 1740351, 1685631, 1733115, 2164081, 1782292, 1766222, 1726108, 1690844, 1658950, 1735955, 1660775, 1790819, 1704795, 1741599, 1718718, 1742578, 2143250, 1686985, 1659240, 2175474, 2177090, 1695797, 1726359, 2102693, 1705783, 1811489, 1722276, 1776464, 1798602, 1720476, 1798164, 1800447, 1815719, 1796339, 1788961, 1733356, 2357577, 1712312, 1781454, 1768117, 1749006, 2119535, 1692199, 2381197, 1793616, 1700044, 1677534, 1797107, 1687533, 2123567, 1769473, 1706075, 2117716, 2175075, 1810782, 1783120, 1741477, 1801383, 1802611, 1739253, 2152581, 1653856, 1777915, 1770084, 1793118, 2044572, 1651735, 1663486, 1784661, 1745368, 1736562, 1682783, 2383693, 1798712, 1656165, 1705310, 1792587, 1780036, 1801928, 1693227, 1730568, 1795228, 2372200	2-Sep, ADPGK, AKAP13, AMD1, ANAPC13, ANKRD11, AP1G1, AP3B1, ARFGEF1, ARID1A, ARPC1A, ASB8, ASH2L, BANP, BAT2D1, C3ORF19, CASP9, CCDC128, CDC2L6, CHFR, CLP1, CMTM3, COPS7A, COQ10B, CRKL, CTDSP2, CUL4B, DOCK2, DPF2, DSCR3, DUSP22, DYNC1LI2, EIF4G2, ERICH1, FAM120A, FAM120B, FAM131A, FBXO11, FBXO38, GALC, GAPVD1, GATAD2A, GLB1, GNB1, GOLGA5, GPBP1L1, HS.5724, HSBP1, JARID1A, KBTBD2, KCTD5, KIAA0174, KIAA0892, KIAA1219, KLHL12, LAMP1, LARP5, LASS2, LOC387820, LOC400890, LOC644033, LOC650152, LOC728556, MARK3, MEMO1, MKKS, MKLN1, MLSTD2, MTM1, MTMR14, MTRF1L, NBPF11, NCOA6, NECAP1, NUFIP2, NXF1, OXSR1, PAFAH1B1, PARP4, PCF11, PHF2, PHF3, PHKB, PLCG2, PLEKHA2, PPP2R2A, PREI3, PRKAA1, RAB11A, RAE1, RBM25, RCSD1, RIPK1, RNF103, RNF19A, RNF38, SAP130, SCAP, SCLT1, SEMA4D, SENP2, SETD2, SF3B1, SFRS17A, SFRS4, SH3KBP1, SLMAP, SMAD4, SMG1, SPEN, STAMBP, STK38, STS-1, STX6, TACC1, TAX1BP1, TBC1D20, TGOLN2, TLK2, TMEM2, TMEM50A, TRIM39, TUG1, UPF2, USP4, USP9X, VEZF1, VPS4B, WDR1, YWHAZ, ZC3H7A, ZDHHC7, ZFAND5, ZNF586		cytoplasm (SP_PIR_KEYWORDS), acetylation (SP_PIR_KEYWORDS)	5.04341	Lysosome	0.436206	5	117	0.042735	ChREBP regulation by carbohydrates and cAMP	0.998311	2	10					cell division	0.0565047	11	295	0.0372881	protein serine/threonine kinase activity	0.724594	10	430	0.0232558	M7.9		22	16.42
M13.6				Gene Transcription	127	MS	B-Cell Deficiency, Pregnancy, Staph, Burkholderia	2096191, 1697585, 1690352, 2333107, 1815051, 1722066, 1767612, 1801119, 2373831, 1778764, 2386100, 1738955, 1772706, 1746720, 1795836, 1788384, 1789266, 2188333, 1799688, 1689001, 1711023, 1715886, 2337941, 2397880, 1769633, 2176955, 1768176, 2054607, 2056167, 1651433, 1770048, 1791896, 1673023, 2402168, 1670218, 1777745, 1706015, 1793732, 1814573, 1763663, 2082244, 2353033, 2380801, 2344455, 1770206, 2188722, 1721138, 2217329, 1671207, 1675669, 2146372, 1659845, 1795911, 1701512, 1801124, 2339202, 1708151, 1682694, 1686811, 2070355, 2153373, 1703132, 1775522, 1760174, 1785795, 1655635, 1717219, 2410965, 1804988, 2072603, 1664833, 1658486, 2138435, 2189993, 1814230, 1782504, 2380740, 1720442, 1804610, 2324998, 1690049, 1709809, 1748476, 1676986, 1798886, 2061405, 2115154, 1765684, 1758915, 1683044, 1758474, 1692473, 1662964, 1788701, 2127328, 2163796, 2124951, 2222984, 1769637, 1730077, 1769671, 1735360, 1773968, 1778836, 1787248, 1651513, 1674551, 1733932, 1660000, 1738736, 2145997, 2150019, 1652379, 1656399, 2108339, 1736585, 1704024, 2073012, 1748926, 1760245, 2047599, 2391141, 1764549, 1757646, 1801869, 1730907, 1785926, 2197519, 1759008, 1750044	AASDHPPT, ACTR6, ADO, AES, API5, ARMC1, BBS2, BCL2, BTN3A3, BUB3, BUB3, C10ORF104, C10ORF32, C18ORF17, C21ORF57, C9ORF5, CCDC25, CD69, CDC23, CDK4, CDK5RAP1, CNOT7, COPS8, CSTF3, CTSO, CUL5, CXORF26, CYP4V2, DC2, DCK, DPH5, EBAG9, EP400, EXOSC10, EXOSC6, FAM133B, FAM43A, FARS2, FLJ11171, FLJ20718, FOXK1, FUBP3, FYN, G3BP1, GEMIN4, GLS, GRPEL2, IAH1, IARS2, IBTK, KCTD6, KIAA0355, KIAA0372, KIAA0391, KIAA1826, KTN1, LAGE3, LOC203547, LOC402644, LOC644096, LRBA, LYRM2, MAGED1, MCCC1, METAP1, METTL3, MGC12966, MGC3207, MOAP1, MRPL14, MRPL50, MRPL54, MRPS27, MRPS35, MTCP1, MTERFD1, MTO1, NCBP2, NFX1, NGDN, NGDN, NHP2L1, NOP5/NOP58, NPIP, NUDT21, NUP54, NUPL2, P117, PDCD2, PPP1R2, PRKRA, PRMT1, PRMT3, PSIP1, PURA, RABGGTB, RBMX, RDH14, RNMT, RPUSD2, RYK, SDAD1, SERBP1, SFRS7, SIVA, SKIV2L2, SMAD5, SNUPN, SNURF, SNX4, SP4, SUCLA2, SUCLG2, TCEAL8, THUMPD1, TMED10, TMEM160, TMEM203, TMEM209, TMEM42, TMEM50B, UBE3A, UBE3A, UFM1, WDR75, ZFAND1, ZNF621, ZNF627, ZNF689, ZNHIT3		RNA processing (GOTERM_BP_FAT), RNA binding (GOTERM_MF_FAT), mitochondrion (SP_PIR_KEYWORDS), mRNA metabolic process (GOTERM_BP_FAT), rna-binding (SP_PIR_KEYWORDS), transit peptide (SP_PIR_KEYWORDS), RNA splicing, via transesterification reactions (GOTERM_BP_FAT), RNA splicing, via transesterification reactions with bulged adenosine as nucleophile (GOTERM_BP_FAT), nuclear mRNA splicing, via spliceosome (GOTERM_BP_FAT), RNA splicing (GOTERM_BP_FAT), ncRNA metabolic process (GOTERM_BP_FAT), ribonucleoprotein complex biogenesis (GOTERM_BP_FAT), ncRNA processing (GOTERM_BP_FAT), mRNA processing (GOTERM_BP_FAT), mrna processing (SP_PIR_KEYWORDS), ribosome biogenesis (GOTERM_BP_FAT), ribonucleoprotein (SP_PIR_KEYWORDS), tRNA metabolic process (GOTERM_BP_FAT), mrna splicing (SP_PIR_KEYWORDS), tRNA processing (GOTERM_BP_FAT), spliceosomal snRNP biogenesis (GOTERM_BP_FAT), rRNA processing (GOTERM_BP_FAT), rRNA metabolic process (GOTERM_BP_FAT), Spliceosome (KEGG_PATHWAY), ribosomal protein (SP_PIR_KEYWORDS), Spliceosome (SP_PIR_KEYWORDS), ribonucleoprotein complex assembly (GOTERM_BP_FAT), nuclease (SP_PIR_KEYWORDS), cellular macromolecular complex assembly (GOTERM_BP_FAT), cellular macromolecular complex subunit organization (GOTERM_BP_FAT), mitochondrion organization (GOTERM_BP_FAT), nuclease activity (GOTERM_MF_FAT), translation (GOTERM_BP_FAT), macromolecular complex assembly (GOTERM_BP_FAT), cytoplasm (SP_PIR_KEYWORDS), macromolecular complex subunit organization (GOTERM_BP_FAT)	2.55832	RNA degradation	0.0111165	5	57	0.0877193	BTG family proteins and cell cycle regulation	0.882683	2	10					RNA processing	1.7521e-05	19	547	0.0347349	RNA binding	4.00358e-05	19	718	0.0264624	M5.5		22	16.92	M143	nuclear pore, transport; mRNA splicing, processing	3	0.0234375
M13.7				TBD	98	Burkholderia, SOJIA	Transplant	1801767, 2360705, 1809139, 1709101, 2380494, 2311761, 1731287, 2403906, 1688953, 2405305, 1680579, 2367753, 1700276, 2394193, 1795893, 1751561, 1809695, 1716080, 1720233, 2228732, 1678605, 2088825, 1741176, 1677041, 1686805, 1803302, 1772692, 1755589, 1793770, 1795715, 1734288, 2374293, 1664560, 1784320, 1669555, 1703330, 1685415, 1678922, 2389582, 1765146, 1693310, 2397750, 1717877, 1755727, 1706539, 1679232, 1706687, 2189222, 1703335, 2400500, 2356654, 1795856, 1675956, 1800733, 1741159, 2375002, 1675186, 2048636, 1682232, 1717180, 1687768, 2264625, 2116127, 2094952, 1705907, 2313851, 2313901, 2373177, 1781819, 1780132, 1732985, 1695509, 1802251, 1753819, 2151488, 1700660, 1710906, 1711919, 1713978, 2054233, 1741613, 1700834, 1808148, 1756942, 2263718, 1796738, 1756937, 1656136, 1792518, 1764168, 1803941, 1739967, 1752117, 1717056, 2389155, 1665557, 1704876, 1682180, 2351298, 1727617, 1697153, 1674399, 1777061	ABHD3, ACSL3, AHCTF1, AKAP13, ANXA11, AP3S1, ARFGAP3, ARFIP1, ARHGAP19, ARNTL, ATP2B4, ATP2B4, C14ORF100, C14ORF138, C1ORF119, CAMK1D, CAMK2G, CBL, CCDC49, CCNG2, CDC123, CENTB2, CHMP2B, CHUK, CRK, CRK, DICER1, DIP2B, DNAJB6, DPYD, DUSP18, DYRK1A, DYRK1A, ELMO1, FAM48A, FEM1C, HBP1, HERC4, HNRNPL, IFNAR2, ITFG1, IVNS1ABP, IVNS1ABP, JARID1B, JMJD1B, KIDINS220, KLHL5, KLHL8, LACTB, LASS2, LGALS8, LOC644935, LYST, MANBA, MAP3K8, MAP4K4, ME2, ME2, MIER1, MTMR6, NCOA7, NIPBL, NPEPPS, NUAK2, NUP153, OSBPL9, PAM, PANK2, PAPSS1, PELI2, PHF20L1, PTPN12, PTTG1IP, RFFL, RMI1, RNF135, RNF145, SCYL2, SDF2, SENP6, SERINC1, SLK, SMCHD1, SP3, SPAG9, SPAST, ST8SIA4, STAU1, STX7, STXBP3, TBC1D15, TBK1, TMEM55A, TXNRD1, UGP2, USP15, USP38, VCPIP1, WIPF1, XRN2, ZDHHC17, ZNF143, ZSWIM6		phosphoprotein (SP_PIR_KEYWORDS), alternative splicing (SP_PIR_KEYWORDS)	7.81601	Toll-like receptor signaling pathway	0.685887	4	101	0.039604					Meta-analysis of genome-wide association data and large-scale replication identifies additional susceptibility loci for type 2 diabetes	0.894396	2	21	phosphorus metabolic process	0.539516	15	973	0.0154162	protein serine/threonine kinase activity	0.180404	10	430	0.0232558	M5.1	Inflammation	20	19.42	M161	TBA	3	0.0306122
M13.8				TBD	55		MS, TB, Transplant	1671854, 1661342, 1801303, 1687351, 1788468, 2161357, 1681118, 1677239, 1709227, 1728180, 1719290, 1724341, 2206272, 1763605, 1803676, 2249920, 1723124, 2103547, 2347193, 1666206, 1720857, 1653432, 1852793, 1882495, 1664912, 1701247, 1666746, 2098947, 1682288, 1768311, 1807136, 1749838, 1721621, 2330994, 1751958, 1688070, 1697639, 2364828, 2262444, 1697629, 2061565, 1736021, 1738239, 1711270, 1761996, 1655195, 1682038, 1730773, 1791375, 1671839, 1778668, 1677532, 1789196, 1745573, 2390472, 1696757, 1737611, 1745852, 2190414	AMY2A, ANKRA2, ARGLU1, C6ORF111, CAPRIN2, CCDC14, CCDC84, CROP, CRYZL1, CXORF45, D2HGDH, DIDO1, ENOSF1, FYN, GALK2, GOLGA8B, GSDML, GSDML, GUSBL1, HNRPDL, HS.143408, HS.409512, IL11RA, LOC132241, LOC153561, LOC338799, LOC728565, LOC728888, LOC729559, MZF1, NKTR, NKTR, NSUN5, NSUN5C, OGT, OGT, PDE7A, PLA2G4B, PLCH2, PRPF4B, RBM6, SEPT1, SEPT6, SFRS14, SFRS5, SMA4, SNORA25, SNORA70, STAG3L2, TAF1C, TAGLN, TARDBP, TPM2, TTC13, TTC14, TTC14, VAMP1, WDR33, ZNF83		alternative splicing (SP_PIR_KEYWORDS), phosphoprotein (SP_PIR_KEYWORDS), cytoplasm (SP_PIR_KEYWORDS), cytoskeleton (SP_PIR_KEYWORDS), polymorphism (SP_PIR_KEYWORDS)	2.17905														RNA processing	0.247503	7	547	0.0127971	RNA binding	0.381028	7	718	0.0097493	M5.11		15	25.42	M145.0	cytoskeleton/actin (SRF transcription targets)	2	0.0363636
M13.9				Gene Transcription	99		Transplant, Burkholderia	1657139, 2080751, 1741572, 1771411, 1750256, 1765091, 1711828, 1754531, 2317348, 1688526, 1725707, 2365881, 2389810, 1687375, 1814808, 2365549, 1791656, 1710207, 1795128, 1777129, 2225577, 1736568, 1813400, 2101375, 2356068, 1716766, 1703754, 1752631, 1744138, 2136177, 1808779, 1786015, 1727001, 1762426, 1687279, 2168449, 1744308, 1720083, 1665717, 1682658, 1655261, 1660840, 1680644, 1721704, 1651819, 1736757, 2321451, 1893511, 1856480, 1866887, 1838313, 1797318, 1762990, 2376133, 1788347, 1686562, 1811261, 1725528, 1743711, 2123119, 1652521, 1718932, 1780937, 1770035, 2393046, 2052790, 1713505, 1718629, 1693259, 1655126, 1705985, 1796497, 2223380, 1707240, 1758214, 1743104, 1669310, 1708660, 1663577, 2290618, 1690690, 2373266, 1696407, 1665538, 1658639, 1768271, 2286334, 1725183, 1738750, 1808634, 1737146, 2047206, 1704342, 1686645, 2383516, 1735275, 1806809, 1792305, 1706734, 1682449	ADAT1, ADNP2, AKAP8, ALG6, ALS2, ANKHD1, ANKRD10, AP4E1, APTX, ARL5A, ATG16L1, ATG16L1, ATP11C, ATP2A2, BFAR, BRPF1, C10ORF137, C10ORF6, C13ORF23, C16ORF56, C5ORF37, CASP2, CBR4, CCDC77, CDC2L5, CEBPG, CEP192, CGGBP1, CHCHD7, CNOT6, CSTF3, CTCF, DDX46, DHFRL1, DHPS, DHX15, DHX33, EHD4, EIF2S3, EPM2AIP1, ERP27, FAM152A, FLJ20323, FNTA, GALNT11, GNPTAB, HNRNPD, HS.126768, HS.19339, HS.294103, HS.538259, HSPA14, KIAA0141, KIAA1191, KIAA1737, KIF13B, KRIT1, LOC400657, LOC650215, MFSD8, MTMR9, MTRR, MUS81, NCOA5, NHLRC3, NONO, NPC1, NRIP1, PDCD6IP, PI4KAP2, PIGA, PIP3-E, PPWD1, PTBP2, RARS2, RBM4B, RHOT2, RWDD4A, S100PBP, SEC22C, SEC23IP, SFRS12, SFRS2, SKP2, SLC46A3, SMAP1, SR140, TBCE, TFCP2, TMEM77, TRAM1, TXNDC10, UBE3C, UTP14C, WDR7, WDSUB1, ZNF189, ZNF318, ZNF451, ZNF518B		RNA splicing (GOTERM_BP_FAT), mRNA metabolic process (GOTERM_BP_FAT), RNA processing (GOTERM_BP_FAT), mrna processing (SP_PIR_KEYWORDS), mRNA processing (GOTERM_BP_FAT), mrna splicing (SP_PIR_KEYWORDS), RNA binding (GOTERM_MF_FAT), acetylation (SP_PIR_KEYWORDS), nucleotide binding (GOTERM_MF_FAT), rna-binding (SP_PIR_KEYWORDS), nucleus (SP_PIR_KEYWORDS), Spliceosome (KEGG_PATHWAY), RNA splicing, via transesterification reactions (GOTERM_BP_FAT), RNA splicing, via transesterification reactions with bulged adenosine as nucleophile (GOTERM_BP_FAT), nuclear mRNA splicing, via spliceosome (GOTERM_BP_FAT), posttranscriptional regulation of gene expression (GOTERM_BP_FAT), coiled coil (SP_PIR_KEYWORDS)	2.75074	Lysosome	0.209257	4	117	0.034188									RNA splicing	0.00969667	10	284	0.0352113	RNA binding	0.0749054	13	718	0.0181058	M5.10	Mitochondrial Respiration	11	11	M213	regulation of transcription, transcription factors	2	0.020202
M13.10				Protein synthesis	91	MS, HIV	Pregnancy, Burkholderia	1763875, 1713732, 1657993, 1811480, 1747577, 1808792, 1781983, 1683096, 1790603, 2205245, 1754400, 1752953, 1675612, 1804656, 1703314, 2194828, 1730294, 2082130, 1795026, 1801941, 1736234, 1697363, 1661594, 1813236, 1813938, 1725705, 2063925, 2064655, 1692760, 1773847, 1756767, 1729374, 1659029, 1750400, 1711227, 1691578, 2211800, 2184789, 1769451, 1809708, 1694686, 2343624, 2336186, 1806486, 1771734, 1668484, 1751816, 1728360, 1743806, 2189424, 1663220, 1811327, 1800197, 2405915, 1775744, 1773763, 1713450, 1704206, 1789616, 1772369, 1706610, 1780236, 1691432, 1809010, 1741957, 1712455, 1786388, 1743747, 1786972, 1778321, 1677484, 1729281, 1668090, 1746090, 1752895, 1734138, 1750518, 1706959, 2162989, 1681972, 2405592, 1768181, 1666178, 1701514, 1812940, 1802753, 1773868, 1737585, 1694671, 1686968, 1800390	ABCF1, ABL1, ADNP, ADPRHL2, ALAD, ALKBH6, AP1B1, ASB1, ATPAF1, ATPBD1B, AYP1P1, BCL2L12, BLCAP, C12ORF62, C16ORF44, C16ORF53, C18ORF37, C1ORF123, C1ORF2, C1ORF50, C1ORF77, C20ORF27, C2ORF42, C6ORF136, CHCHD4, CLPP, CTNNBL1, CXORF40A, DPAGT1, DYNC1I2, EIF5B, ETFB, FAM116B, FLJ11286, GMDS, GTF3C6, HMG1L1, HSCB, ILVBL, KCTD21, KIAA0194, KIAA0859, LCMT1, LOC389137, LOC728564, LRRC47, MCTS1, MED29, MIF4GD, MRPL20, MRPL22, MRPL27, MRPL36, MRPS11, MRPS16, MTA2, MYL6B, NPSR1, NUPL2, PDHA1, PLEKHA9, PMM1, PRDM4, PSMC3, RABEPK, RBM4, RNF113A, RUSC1, SARS, SLC2A6, SNAPC4, SPHK2, STK25, STT3A, STX8, TATDN2, THOC4, TIMM22, TMEM189, TMEM69, TMEM93, TOR3A, TP53I13, TRAF3IP2, TRMT1, TSSC4, U2AF1L2, VARS2, ZFAND2A, ZNF362, ZNF511		translation (GOTERM_BP_FAT), mitochondrion (SP_PIR_KEYWORDS), transit peptide (SP_PIR_KEYWORDS), structural constituent of ribosome (GOTERM_MF_FAT), ribosomal protein (SP_PIR_KEYWORDS), ribonucleoprotein (SP_PIR_KEYWORDS), structural molecule activity (GOTERM_MF_FAT)	3.27003	Valine, leucine and isoleucine biosynthesis	0.753758	2	11	0.181818									translation	0.000743064	11	331	0.0332326	structural constituent of ribosome	0.158408	6	168	0.0357143	M7.4		15	16.48
M13.11				TBD	78			2053178, 2224833, 1761804, 1721977, 1719518, 1677440, 1798485, 2099783, 1699676, 2150000, 1700028, 2191929, 1687858, 1714599, 1796244, 2210837, 1674609, 2300396, 1811615, 1662232, 1694530, 1811551, 1796245, 1813275, 1659462, 2317730, 1758658, 1764380, 2093674, 1778673, 1808196, 1737857, 1707858, 1803945, 1806692, 1815124, 1809347, 1839750, 1751803, 1777721, 1749821, 1732577, 1654016, 1703006, 2058070, 1720344, 1716678, 1680353, 1733931, 1729748, 1761560, 2196097, 1722858, 1778587, 1664921, 1736353, 1793433, 1750409, 1780987, 1655340, 1711862, 1783709, 1667257, 1693490, 1746368, 1760683, 1711766, 1742731, 1804642, 1779616, 1743352, 1757272, 1761120, 1664750, 1792508, 1800261, 1766981, 1729816, 1707199	ACTG1, ADIPOR2, ALDH9A1, ARD1A, ARF4, ATP6AP2, ATP6V1E1, ATP6V1F, C14ORF147, C15ORF24, C9ORF156, C9ORF6, CALM2, CAMLG, CD2BP2, CDC26, CLTB, COMMD5, COPA, DCTN2, DDA1, DERA, DNASE2, DUSP22, DUSP23, ELMO2, FADD, GLTP, GMFB, GOLGA7, GSTO1, GTF2B, H2AFZ, HCP5, HEXB, LOC645317, LOC729466, LOC729776, LSM10, MAPRE1, MED28, MGC13379, MRLC2, MTCH1, NEDD8, NIPA2, NPC2, NSF, PDCD6, PEF1, PHF13, PPP2CA, PPP2CA, PPP2R2D, PPP6C, PSMC1, RAB10, RAB9A, RFXANK, RNF181, RNF7, RRAGA, SDHB, SEC11A, SELT, SFRS9, SKP1A, SLC35A2, SMUG1, SUCLG1, TBCC, THAP1, TM2D3, TMBIM4, TMEM59, TUBA1B, UNC50, VDAC3, WDR20		acetylation (SP_PIR_KEYWORDS), phosphoprotein (SP_PIR_KEYWORDS)	1.93952	Oocyte meiosis	0.866755	4	110	0.0363636	Regulation of p27 Phosphorylation during Cell Cycle Progression	0.895577	2	13					response to calcium ion	0.669601	4	55	0.0727273	protein heterodimerization activity	0.324542	6	208	0.0288462	M7.9		7	8.86
M13.12				Inflammation	55	Staph, Burkholderia, SOJIA, RSV, Influenza, SLE, TB, Kawasaki, B-Cell Deficiency		1684585, 1708934, 1681301, 1701603, 1694548, 1685824, 1765880, 1762713, 1761566, 1695157, 1716815, 2371724, 1808979, 1679826, 1663119, 1810420, 1709233, 2176063, 2391051, 1730454, 2230862, 2144426, 1768973, 1670302, 2092850, 1889841, 1913678, 1781700, 1721762, 1774874, 1661695, 1675756, 1701837, 2357419, 1660624, 1806293, 2126706, 1767377, 1683250, 1801254, 1679620, 1796316, 1796976, 2186061, 2075051, 1775257, 1663422, 1748915, 1740298, 1732923, 2050911, 1685057, 1755843, 1722981, 1785732, 1674574, 1678494	ACSL1, ADM, AIM2, ALPL, ANXA3, B4GALT5, C16ORF57, C19ORF59, C5ORF32, CA4, CEACAM1, CEACAM1, CLEC4D, CST7, DSC2, DYSF, F5, FCGR1A, FCGR1B, FOLR3, GYG1, HIST2H2AA3, HIST2H2AC, HK3, HPSE, HS.150808, HS.407903, IL18R1, IL18RAP, IL1RN, IRAK3, KCNJ15, KLHL2, LILRA5, LIMK2, LIN7A, LMNB1, LOC153561, LOC440731, LOC648984, LOC728519, MMP9, NLRC4, PFKFB3, PGS1, PROK2, RGL4, S100A12, SIGLEC5, SIPA1L2, SLC22A4, SLC22A4, SLC26A8, TLR5, TNFAIP6, VNN1, ZNF438		response to wounding (GOTERM_BP_FAT), glycoprotein (SP_PIR_KEYWORDS), immune response (GOTERM_BP_FAT), signal (SP_PIR_KEYWORDS), inflammatory response (GOTERM_BP_FAT), defense response (GOTERM_BP_FAT), disulfide bond (SP_PIR_KEYWORDS), innate immune response (GOTERM_BP_FAT), Immunoglobulin domain (SP_PIR_KEYWORDS), immune response (SP_PIR_KEYWORDS), Signal-anchor (SP_PIR_KEYWORDS), Secreted (SP_PIR_KEYWORDS), receptor (SP_PIR_KEYWORDS), membrane (SP_PIR_KEYWORDS), transmembrane (SP_PIR_KEYWORDS), polymorphism (SP_PIR_KEYWORDS), regulation of apoptosis (GOTERM_BP_FAT), regulation of programmed cell death (GOTERM_BP_FAT), regulation of cell death (GOTERM_BP_FAT), intracellular signaling cascade (GOTERM_BP_FAT), cell surface receptor linked signal transduction (GOTERM_BP_FAT)	2.25969	Systemic lupus erythematosus	0.879007	3	99	0.030303					Newly identified genetic risk variants for celiac disease related to the immune response	0.924306	2	17	response to wounding	0.00216498	11	530	0.0207547	IgG binding	0.971645	2	8	0.25	M4.2	Inflammation	18	31.58	M37.0	immune activation - generic cluster	23	0.418182
M13.13				Gene Transcription	58	MS, HIV	Pregnancy, Staph, Burkholderia	1708672, 1664449, 1685413, 2043816, 1764494, 1701269, 1810680, 2343010, 1786658, 1696708, 1801118, 1651987, 2101526, 1657547, 2341793, 1719256, 1761242, 1704477, 1749629, 1663751, 1747303, 1773742, 1651262, 2335718, 1751368, 2369682, 1803775, 2182198, 2205211, 1688127, 1702783, 1776260, 1764362, 1807074, 1726391, 1655765, 1718424, 2306565, 1737738, 2179018, 1787628, 2412549, 2365544, 2195236, 1805827, 2210129, 2387553, 1737396, 2109156, 1721457, 1716895, 1776586, 2128128, 1672006, 1727740, 1704873, 2056479, 1660111, 2130838, 1763129, 1674385	ACAT2, ALG5, ALG8, ARPC5L, ATP5A1, ATP5C1, BOLA2, BOLA3, BOLA3, C14ORF166, C16ORF33, C6ORF129, C7ORF24, CCDC34, CCT7, CKS1B, COMMD1, COX5A, CUL1, CYCSL1, DDX39, DNAJB9, HNRNPAB, HNRNPAB, HNRNPD, HNRPA2B1, HSPE1, ICT1, LOC134997, LOC341457, LOC652595, LOC653505, LYAR, MIF, MRPL39, MRPS21, MRPS28, MTX2, NDUFA12, NDUFAB1, NOL5A, NOLA1, NOLA2, PGRMC2, PPA1, PRIM1, PSMA3, PSMD14, RANBP1, RANBP1, RPA3, RPL26L1, SHFM1, SSB, SYNCRIP, TCEB1, TXNL2, UCHL3, UTP11L, XTP3TPA, YWHAQ		ribonucleoprotein (SP_PIR_KEYWORDS), acetylation (SP_PIR_KEYWORDS), RNA processing (GOTERM_BP_FAT), mRNA binding (GOTERM_MF_FAT), viral nucleoprotein (SP_PIR_KEYWORDS), rna-binding (SP_PIR_KEYWORDS), mRNA metabolic process (GOTERM_BP_FAT), RNA binding (GOTERM_MF_FAT), RNA splicing (GOTERM_BP_FAT), cytoplasm (SP_PIR_KEYWORDS), mRNA processing (GOTERM_BP_FAT), mrna splicing (SP_PIR_KEYWORDS), mrna processing (SP_PIR_KEYWORDS), Spliceosome (SP_PIR_KEYWORDS), nucleus (SP_PIR_KEYWORDS), RNA splicing, via transesterification reactions (GOTERM_BP_FAT), RNA splicing, via transesterification reactions with bulged adenosine as nucleophile (GOTERM_BP_FAT), nuclear mRNA splicing, via spliceosome (GOTERM_BP_FAT), methylation (SP_PIR_KEYWORDS), nucleotide binding (GOTERM_MF_FAT), sequence-specific DNA binding (GOTERM_MF_FAT), regulation of RNA metabolic process (GOTERM_BP_FAT), DNA binding (GOTERM_MF_FAT), alternative splicing (SP_PIR_KEYWORDS), polymorphism (SP_PIR_KEYWORDS)	1.97933	Oxidative phosphorylation	0.0657091	5	130	0.0384615	Regulation of p27 Phosphorylation during Cell Cycle Progression	0.365569	2	13					RNA processing	0.0125929	10	547	0.0182815	mRNA binding	0.221901	4	66	0.0606061	M5.10	Mitochondrial Respiration	10	16.39	M4.0	cell cycle and transcription	3	0.0517241
M13.14				Proteolysis	72	MS, HIV	Pregnancy, Staph, Burkholderia	2380771, 1783304, 1759628, 1783333, 2386016, 2388155, 2073732, 1811264, 1715569, 1662318, 2232166, 1727389, 2122953, 1710326, 2352563, 2330112, 1690392, 2087528, 2225735, 1713482, 1781680, 1734231, 2185884, 2310589, 2356672, 1667043, 1779813, 1657797, 1670439, 1692276, 1806601, 1693826, 2395043, 1717165, 1720819, 2229242, 1654543, 1751956, 1677133, 2230672, 2097421, 1655377, 1811972, 1732216, 1728660, 1666761, 2366391, 1748908, 1759952, 1764794, 1768784, 1776173, 2170353, 1814726, 1698487, 1787680, 1689389, 1690706, 1663002, 1736054, 1803143, 1776347, 1777096, 2341815, 1679555, 1743655, 1798874, 1814650, 2323385, 1779014, 1692121, 1725121, 2228809, 1673138	AKR1A1, ATP1B3, ATP1B3, C16ORF61, C2ORF28, CASP3, CBLL1, CCDC32, CCDC53, CCDC59, CCDC90B, CDC16, CISD1, CLDND1, CLDND1, CNIH, COMMD3, CPSF3, CRBN, CWC15, DAP3, DDOST, DHRS4, DIABLO, EIF2B4, EIF4A3, FAM96B, FIBP, FYTTD1, GGPS1, GRSF1, HAVCR2, HSPA4, IGBP1, LOC653566, LSM3, MED6, MGST3, MITD1, MRPL18, MRPL51, MRPS22, MYCBP2, NARS, PMPCB, PPP2R5E, PRDX1, PROSC, PSMA5, PSMB2, PSMC2, PSMD7, PTPLB, SCARB2, SDHD, SELS, SF3B5, SNRPB2, STOML2, SUB1, SYVN1, TCP1, TDG, TFG, TIMM23, TMED9, TMEM85, TRAPPC4, TRIM4, TSPYL1, USO1, XPO1, YWHAG, ZBTB33		proteasomal protein catabolic process (GOTERM_BP_FAT), proteasomal ubiquitin-dependent protein catabolic process (GOTERM_BP_FAT), negative regulation of cellular protein metabolic process (GOTERM_BP_FAT), negative regulation of protein metabolic process (GOTERM_BP_FAT), cellular macromolecule catabolic process (GOTERM_BP_FAT), anaphase-promoting complex-dependent proteasomal ubiquitin-dependent protein catabolic process (GOTERM_BP_FAT), negative regulation of ubiquitin-protein ligase activity during mitotic cell cycle (GOTERM_BP_FAT), negative regulation of ubiquitin-protein ligase activity (GOTERM_BP_FAT), negative regulation of ligase activity (GOTERM_BP_FAT), positive regulation of ubiquitin-protein ligase activity during mitotic cell cycle (GOTERM_BP_FAT), positive regulation of ubiquitin-protein ligase activity (GOTERM_BP_FAT), regulation of ubiquitin-protein ligase activity during mitotic cell cycle (GOTERM_BP_FAT), positive regulation of ligase activity (GOTERM_BP_FAT), negative regulation of protein ubiquitination (GOTERM_BP_FAT), macromolecule catabolic process (GOTERM_BP_FAT), regulation of ubiquitin-protein ligase activity (GOTERM_BP_FAT), regulation of ligase activity (GOTERM_BP_FAT), positive regulation of protein ubiquitination (GOTERM_BP_FAT), ubiquitin-dependent protein catabolic process (GOTERM_BP_FAT), regulation of protein ubiquitination (GOTERM_BP_FAT), proteolysis (GOTERM_BP_FAT), negative regulation of catalytic activity (GOTERM_BP_FAT), proteasome (SP_PIR_KEYWORDS), negative regulation of protein modification process (GOTERM_BP_FAT), Proteasome (KEGG_PATHWAY), modification-dependent protein catabolic process (GOTERM_BP_FAT), modification-dependent macromolecule catabolic process (GOTERM_BP_FAT), negative regulation of molecular function (GOTERM_BP_FAT), proteolysis involved in cellular protein catabolic process (GOTERM_BP_FAT), cellular protein catabolic process (GOTERM_BP_FAT), protein catabolic process (GOTERM_BP_FAT), positive regulation of protein modification process (GOTERM_BP_FAT), regulation of cellular protein metabolic process (GOTERM_BP_FAT), positive regulation of cellular protein metabolic process (GOTERM_BP_FAT), positive regulation of protein metabolic process (GOTERM_BP_FAT), regulation of protein modification process (GOTERM_BP_FAT), cytoplasm (SP_PIR_KEYWORDS), peptidase activity (GOTERM_MF_FAT), positive regulation of catalytic activity (GOTERM_BP_FAT), mitotic cell cycle (GOTERM_BP_FAT), negative regulation of macromolecule metabolic process (GOTERM_BP_FAT), positive regulation of molecular function (GOTERM_BP_FAT), Protease (SP_PIR_KEYWORDS), Oocyte meiosis (KEGG_PATHWAY), peptidase activity, acting on L-amino acid peptides (GOTERM_MF_FAT), phosphoprotein (SP_PIR_KEYWORDS), endopeptidase activity (GOTERM_MF_FAT), regulation of cell cycle (GOTERM_BP_FAT), cell cycle process (GOTERM_BP_FAT), hydrolase (SP_PIR_KEYWORDS), positive regulation of macromolecule metabolic process (GOTERM_BP_FAT), isopeptide bond (SP_PIR_KEYWORDS), ubl conjugation (SP_PIR_KEYWORDS), cell cycle (GOTERM_BP_FAT)	2.48976	Proteasome	0.0626621	4	47	0.0851064	Role of Mitochondria in Apoptotic Signaling	0.73105	2	22					proteasomal protein catabolic process	0.00172322	7	102	0.0686275	antioxidant activity	0.810981	3	47	0.0638298	M6.2	Mitochondrial Respiration	9	12.16	M226	proteasome	2	0.0277778
M13.15				TBD	76	Staph		1728662, 1710482, 1684873, 1756006, 1862018, 2152402, 1770030, 1774427, 2053921, 1709439, 2207393, 1812967, 2376289, 2313074, 1713301, 1656822, 1768773, 1651776, 1737170, 2041236, 1734153, 1805693, 1775762, 1701854, 1681802, 1738237, 1654566, 1700231, 1683277, 1654392, 1669433, 1803483, 1763884, 1796336, 1651788, 1793386, 1761912, 1745697, 1668960, 2165473, 1651767, 1671885, 1715968, 2087702, 1672547, 1678032, 1728224, 1716488, 2366634, 1709549, 1782385, 1659058, 1659888, 2330966, 1738675, 2329773, 2155480, 2207363, 1690610, 2406313, 1780057, 2406410, 1809437, 1808712, 1731991, 2415536, 1666482, 1651692, 1720623, 1765523, 1735788, 2402806, 1721636, 1683609, 2193591, 1688011, 1710427, 2087303	ALDH3B1, APLP2, ARSD, ATG2A, ATXN7L3, BAT5, C7ORF43, CALCOCO1, CAPZB, CHMP1A, CNOT3, CNPY3, DBNL, DEDD, DGCR2, DNM2, EGLN2, FHOD1, FLII, GARNL4, GDI1, GMIP, GNAI2, GNG5, GRK6, HS1BP3, HSPA1L, IHPK1, KIAA0319L, KIAA0323, KIAA0913, KIAA2013, MAGMAS, MAP1S, MAP3K11, MED12, MGAT1, MGRN1, MID1IP1, MID1IP1, MKL1, MLF2, MLL4, MYH9, MYO9B, NR1H2, OGFR, PACS1, PKM2, PLEKHM1, POLR2A, PPP1R10, PPP1R14B, PTK2B, PTPN6, RAB27A, RAB43, RABAC1, RALY, RBCK1, RENBP, RHBDD2, RHBDD2, RNF40, SCYL1, SIPA1, SP2, STK10, SYTL3, TOLLIP, TRIOBP, TRPC4AP, TSC22D4, UBE1, UNC93B1, UPF1, VPS37B, XKR8		enzyme binding (GOTERM_MF_FAT), cytoskeleton (SP_PIR_KEYWORDS), Ras GTPase binding (GOTERM_MF_FAT), small GTPase binding (GOTERM_MF_FAT), Rho GTPase binding (GOTERM_MF_FAT), GTPase binding (GOTERM_MF_FAT)	2.41234	Endocytosis	0.763756	4	184	0.0217391	Ras-Independent pathway in NK cell-mediated cytotoxicity	0.834601	2	19					intracellular signaling cascade	0.103462	17	1256	0.013535	cytoskeletal protein binding	0.0250247	11	504	0.0218254	M7.1		12	15.38	M32.1	platelet activation (II)	4	0.0526316
M13.16	Y	KCNJ2, ALPK1, GK, LRG1	0.0786387	Cytokines/chemokines	39	Staph, Burkholderia, SOJIA, Influenza, TB		2078697, 1715068, 1651826, 1737314, 1676895, 1778059, 1722158, 1742601, 1731714, 1798475, 1791253, 1797895, 2392569, 1725471, 2393296, 1750497, 1677693, 1765941, 1798977, 1815054, 1680397, 2396903, 1780334, 1791545, 2367671, 1670410, 1712999, 1700855, 1674590, 1776483, 1665540, 1805228, 1803984, 1792682, 1714643, 1653871, 1757361, 2205882, 1696187, 2112524, 2114720, 1772036, 1654560	ALPK1, AQP9, BASP1, BCL6, BTNL8, CASP4, CASP5, CR1, CREB5, CSF2RB, FBXL13, FFAR2, FPR2, GK, GK, GPR109A, GPR109B, GPR97, GPR97, GPR97, IL8RB, KCNJ15, KCNJ2, KRT23, LIMK2, LOC641710, LOC642103, LOC642684, LOC652578, LOC728417, LOC728417, LRG1, MAK, MCTP2, MGAM, NAMPT, NCF4, NSUN7, PYGL, RNF149, SLPI, STEAP4, TLR6		polymorphism (SP_PIR_KEYWORDS), transmembrane (SP_PIR_KEYWORDS), membrane (SP_PIR_KEYWORDS), receptor (SP_PIR_KEYWORDS), transmembrane protein (SP_PIR_KEYWORDS), cell membrane (SP_PIR_KEYWORDS), inflammatory response (GOTERM_BP_FAT), g-protein coupled receptor (SP_PIR_KEYWORDS), duplication (SP_PIR_KEYWORDS), transducer (SP_PIR_KEYWORDS), glycoprotein (SP_PIR_KEYWORDS), response to wounding (GOTERM_BP_FAT), disulfide bond (SP_PIR_KEYWORDS), defense response (GOTERM_BP_FAT), G-protein coupled receptor protein signaling pathway (GOTERM_BP_FAT), signal (SP_PIR_KEYWORDS), cell surface receptor linked signal transduction (GOTERM_BP_FAT), intracellular signaling cascade (GOTERM_BP_FAT)	1.30403	Starch and sucrose metabolism	0.898896	2	42	0.047619									glucan catabolic process	0.998699	2	7	0.285714	inward rectifier potassium channel activity	0.997051	2	22	0.0909091	M3.2	Inflammation	13	30.23	M37.0	immune activation - generic cluster	16	0.410256
M13.17				Interferon	31	HIV, Burkholderia, SOJIA, RSV, Influenza, SLE, TB		1671703, 2320964, 1776777, 2326509, 1732534, 2094166, 1784380, 1774077, 1845037, 1710937, 1801246, 1697710, 1745471, 2412214, 1762594, 2352121, 1769734, 2053527, 1776723, 2390162, 2376108, 1749722, 1814305, 2139100, 2284998, 1731418, 2415144, 1813455, 1672661, 1690921, 1751079, 1705241, 1736863, 1758250, 1678054, 1703108, 1729973, 1745148	ACTA2, ADAR, ADAR, CASP1, CHMP5, CHMP5, DTX3L, GBP2, HS.489254, IFI16, IFITM1, IL1F7, IRF9, LGALS9, NOD2, NT5C3, NT5C3, PARP9, PHF11, PHF11, PSMB9, RNF213, SAMD9, SHISA5, SP100, SP110, SP110, SP110, SP110, STAT2, TAP1, TDRD7, TMEM140, TRAFD1, TRIM21, UBE2L6, ZC3HAV1, ZNFX1		positive regulation of I-kappaB kinase/NF-kappaB cascade (GOTERM_BP_FAT), regulation of I-kappaB kinase/NF-kappaB cascade (GOTERM_BP_FAT), positive regulation of protein kinase cascade (GOTERM_BP_FAT), regulation of protein kinase cascade (GOTERM_BP_FAT), positive regulation of signal transduction (GOTERM_BP_FAT), positive regulation of cell communication (GOTERM_BP_FAT)	2.38736						IFN alpha signaling pathway	0.288131	2	9	Genome-wide association study of 14,000 cases of seven common diseases and 3,000 shared controls	0.727604	2	27	positive regulation of I-kappaB kinase/NF-kappaB cascade	0.208245	4	97	0.0412371	zinc ion binding	0.663855	11	2311	0.00475984	M5.12	IFN	19	50	M127	type I interferon response	3	0.0967742
M13.18				B-cell	88	MS	Pregnancy, Staph, Burkholderia	1663132, 1712298, 1678612, 1813091, 1804445, 1739749, 2155172, 1767642, 1703695, 1758806, 2215545, 1698677, 1659786, 1727284, 2077680, 1690386, 1806951, 1769135, 2091792, 1659725, 1667016, 2347748, 1741422, 1656145, 1666902, 1705570, 1743677, 1680453, 1748034, 1774800, 1748827, 1712347, 1703301, 1662417, 1805395, 1730986, 2385178, 2076658, 1714515, 1676026, 1764764, 1784040, 2208802, 1669788, 1652753, 2363058, 1667925, 1702806, 1728684, 1745806, 1755862, 1653438, 1773073, 2394250, 1662587, 1767219, 1770356, 1680341, 2348503, 2347234, 1789384, 2060770, 1810423, 2077623, 1658678, 1720513, 1682404, 1743103, 2142284, 1781479, 1688098, 2067709, 2052871, 1758173, 2405628, 1774083, 1805481, 1718907, 1790549, 1720965, 2113074, 1727184, 2088612, 1688853, 1702763, 1751692, 1695362, 1663160, 1677785, 1727574	ADCK2, ANKRD46, ANXA6, ARL1, ATF7IP2, B3GALT6, BXDC2, C11ORF46, C19ORF12, C21ORF2, C3ORF26, C4ORF27, CCDC76, CD4, CLDND2, CSRP2BP, CSTF3, DPP7, ENTPD6, EXOSC5, FAF1, FLJ12949, FUT8, GOT1, GPR114, H2AFY2, HNRNPU, ITM2C, KLHDC4, KTELC1, LOC388564, LOC644422, LOC653479, LRPPRC, LTBP3, MALT1, MIB2, MRPL1, MRPS12, MRPS26, MUM1, NAPSA, NPIP, NUDT14, PAAF1, PAOX, PDCL3, PDCL3, PELP1, PEMT, PFAS, PHF14, PHYH, PLEKHA1, PNPLA7, POLR1C, POLRMT, PPIE, PPIE, PRMT1, QSOX2, RAI1, RPP40, RRAS2, SAAL1, SETBP1, SETMAR, SH3PXD2A, SLC25A43, SUV39H1, TBC1D4, TFB2M, TMEM116, TMEM99, TOP1MT, TRIAP1, TRMT11, TSHZ1, TSPAN3, TULP4, UFM1, WDR36, XPO4, ZBTB9, ZMYM1, ZNF17, ZNF32, ZNF337, ZNF559, ZNF827		methyltransferase (SP_PIR_KEYWORDS), N-methyltransferase activity (GOTERM_MF_FAT), s-adenosyl-l-methionine (SP_PIR_KEYWORDS), methylation (GOTERM_BP_FAT), one-carbon metabolic process (GOTERM_BP_FAT), transferase (SP_PIR_KEYWORDS), protein methyltransferase activity (GOTERM_MF_FAT), biopolymer methylation (GOTERM_BP_FAT), carbohydrate biosynthetic process (GOTERM_BP_FAT)	2.38586	Spliceosome	0.908419	3	126	0.0238095									RNA processing	0.0770893	11	547	0.0201097	N-methyltransferase activity	0.0145755	5	53	0.0943396	M4.7	Cell Cycle	13	14.44	M177.0	TBA	3	0.0340909
M13.19	Y	MAP3K5, CEP350, PIK3CG, PPTC7	0.0347979	TBD	63	SOJIA	RSV, Transplant	1757106, 1752247, 1698968, 1727996, 1701216, 1658327, 1740165, 1802799, 1670263, 2195821, 2367469, 2261784, 1742400, 1680109, 1810719, 1653266, 2415898, 1806304, 1744665, 1714418, 1670532, 1748797, 1816713, 1841334, 1880521, 1791057, 2090397, 1742332, 1745620, 2384807, 1726547, 2413572, 1713156, 1675130, 1765829, 2405602, 1653793, 1770433, 2297710, 1697652, 1800855, 1659854, 1748578, 1805778, 2411963, 1810559, 1721842, 1724495, 2366703, 1808374, 1695468, 1758087, 2390821, 1731043, 2204754, 1736939, 2360291, 1739283, 1723536, 1731113, 1784577, 2143822, 1683127, 1731666, 1744471	MARCH6, AKAP13, ASXL2, BAG4, BANP, BAZ1A, C14ORF102, C1ORF108, C1ORF71, C5ORF41, CARS, CCNY, CEP350, COL4A3BP, DCUN1D1, DNAJB14, DNAJB14, ENTPD4, EP300, FAM101B, GMCL1, GRB2, HS.440088, HS.516646, HS.573541, IFNAR2, ISG20L2, KCTD12, KRCC1, LRRCC1, MAP3K5, MARK2, MSL3L1, NFIC, NUFIP2, OSBPL1A, PDPK1, PIK3CG, PLEKHB2, PLEKHB2, PPTC7, PRPF40A, RAD21, RBM12B, RBM39, RHOQ, RYBP, SESTD1, SGK3, SNTB2, SRPK2, TAOK1, THOC2, TRA2A, TXNDC13, UGCG, UGCGL1, UPF2, USP33, ZBTB43, ZNF12, ZNF148, ZNF281, ZNF641, ZNF654		phosphoprotein (SP_PIR_KEYWORDS), alternative splicing (SP_PIR_KEYWORDS), polymorphism (SP_PIR_KEYWORDS)	2.37347	Prostate cancer	0.00576889	5	89	0.0561798	p38 MAPK Signaling Pathway	0.624189	3	33					regulation of transcription	0.558618	19	2601	0.00730488	protein serine/threonine kinase activity	0.354218	7	430	0.0162791	M7.3		10	15.38
M13.20				Cell Cycle	47	SLE	RSV	1801464, 2059844, 1690443, 1686662, 1717371, 1761963, 2362681, 1690880, 1652533, 1651499, 1775444, 2260756, 1916292, 1824362, 1855278, 1903914, 1898453, 1879066, 1840920, 1911503, 1850677, 1853438, 1880280, 1818346, 1859207, 1902251, 1835631, 1745841, 1731203, 1767263, 1657398, 1723909, 1669657, 1671992, 1814812, 1659490, 1824898, 1780496, 1652929, 1734991, 2213834, 2363027, 2414436, 1709164, 1763739, 2282477, 1679083	ANKFY1, ANKRD44, C14ORF82, C15ORF28, C22ORF34, C4ORF29, CES2, CTAGE5, DKFZP434K191, ERGIC1, FLJ12078, GSDML, HS.131087, HS.143018, HS.184721, HS.193767, HS.22689, HS.352677, HS.370503, HS.443185, HS.540965, HS.545935, HS.549989, HS.550293, HS.551143, HS.570343, HS.574671, KIAA0492, KIAA1618, LOC158301, LOC284757, LOC402176, LOC440345, LOC650128, LOC650546, LOC653158, LOC728653, MGC12760, POGZ, PPM1B, PRO0628, RAD51, RBM3, RUNDC2C, SOLH, TFAP2A, ZNF93		alternative splicing (SP_PIR_KEYWORDS), coiled coil (SP_PIR_KEYWORDS), polymorphism (SP_PIR_KEYWORDS)	0.866924																			DNA binding	0.951181	5	2331	0.002145	M2.1	Cell Cycle	24	51.06
M13.21				Cytotoxic lymphocytes	23	HIV	Kawasaki, Staph, Burkholderia	1749081, 1768482, 2353732, 1794364, 1745788, 1781824, 1779071, 1692464, 1690420, 2256295, 2207291, 1772821, 1658399, 1813338, 2319000, 1660462, 2282282, 2193325, 1788538, 2343097, 1797776, 1669447, 1742026, 2395981, 2343618, 2258816, 1755415, 1659158, 2336609, 1682929, 1723944	AUTS2, CD8A, CD8A, CTSW, CX3CR1, FASLG, FEZ1, FLJ20699, GFI1, GNLY, IFNG, KIAA1671, KLRG1, LAG3, MATK, MCOLN2, MLH3, MMP23B, NCALD, NCALD, PRSS23, PYHIN1, PYHIN1, PYHIN1, SAMD3, SAMD3, SAMD3, SAMD3, SYTL2, SYTL2, TARP		cellular defense response (GOTERM_BP_FAT), disulfide bond (SP_PIR_KEYWORDS), alternative splicing (SP_PIR_KEYWORDS), response to bacterium (GOTERM_BP_FAT), transmembrane protein (SP_PIR_KEYWORDS), defense response (GOTERM_BP_FAT), positive regulation of signal transduction (GOTERM_BP_FAT), immune response (GOTERM_BP_FAT), positive regulation of cell communication (GOTERM_BP_FAT), Signal-anchor (SP_PIR_KEYWORDS), Immunoglobulin domain (SP_PIR_KEYWORDS), Secreted (SP_PIR_KEYWORDS), glycoprotein (SP_PIR_KEYWORDS), cell surface receptor linked signal transduction (GOTERM_BP_FAT), cell membrane (SP_PIR_KEYWORDS), signal (SP_PIR_KEYWORDS), membrane (SP_PIR_KEYWORDS), phosphoprotein (SP_PIR_KEYWORDS), transmembrane (SP_PIR_KEYWORDS), cytoplasm (SP_PIR_KEYWORDS)	1.10415	Cytokine-cytokine receptor interaction	0.426003	3	262	0.0114504									cellular defense response	0.685799	3	61	0.0491803	MHC protein binding	0.0350922	3	25	0.12	M3.6	Cytotoxic/NK	17	54.84	M7.2	enriched in NK cells (I)	5	0.217391
M13.22				Inflammation	65	Staph, Burkholderia, SOJIA, TB	MS	1683598, 1708348, 1718071, 1801710, 1710514, 1781580, 1733288, 1689836, 2148847, 1785268, 1714592, 1791576, 1703074, 1688158, 1692742, 1781285, 2225144, 2289849, 1666932, 1728639, 1795158, 1689046, 2092118, 2370872, 1791771, 1789074, 1752923, 1662524, 2094061, 2226917, 1752927, 1805192, 1659753, 2326953, 1713934, 1724822, 2072598, 1809173, 1719344, 1724533, 1739641, 2201966, 2335704, 1711786, 1716105, 1782070, 2149494, 1705114, 2058795, 2345512, 1660364, 1676358, 1656934, 2339748, 1665877, 1717809, 1750101, 2363586, 1719661, 1741165, 2336781, 2060115, 2392043, 1696463, 1798804, 1720771, 1803811, 1678939	ACSL4, ADAM8, AGTPBP1, APBB1IP, BCL3, BRI3, C1RL, C5AR1, C6ORF166, CD58, CDA, CHSY1, CPD, CYB5R4, DENND3, DUSP1, EIF4E3, FCGR2A, FCGR2A, FCGR3B, FGR, FLJ20273, FPR1, GRINA, HCK, HSPA1A, IFNAR1, IL8RA, IMPA2, KIAA0247, KIAA1600, KIAA1754, LAMP2, LAT2, LITAF, LOC399744, LOC401357, LOC729021, LOC730820, LY96, MTMR3, N4BP1, NCF4, NFE2, NLRP12, NPL, NPL, NUMB, PGCP, PPP4R1, PSCD4, RALB, REPS2, RNF13, RNF149, RNF24, S100A11, SDCBP, SEPX1, SLC11A1, SOD2, SORL1, SPI1, SPI1, SRPK1, STX11, TRIB1, VNN2		positive regulation of cytokine production (GOTERM_BP_FAT), positive regulation of interferon-gamma production (GOTERM_BP_FAT), immune response (GOTERM_BP_FAT), leukocyte mediated immunity (GOTERM_BP_FAT), regulation of cytokine production (GOTERM_BP_FAT), regulation of interferon-gamma production (GOTERM_BP_FAT), cell activation during immune response (GOTERM_BP_FAT), leukocyte activation during immune response (GOTERM_BP_FAT), positive regulation of multicellular organismal process (GOTERM_BP_FAT), immune effector process (GOTERM_BP_FAT), lymphocyte activation (GOTERM_BP_FAT), leukocyte activation (GOTERM_BP_FAT), T cell activation (GOTERM_BP_FAT), cell activation (GOTERM_BP_FAT)	2.19524														response to bacterium	0.0293191	7	193	0.0362694	metallocarboxypeptidase activity	0.520506	3	25	0.12	M3.2	Inflammation	17	25	M11.0	enriched in monocytes (II)	15	0.230769
M13.23				TBD	79		Transplant, Burkholderia	1705247, 1787378, 2185563, 1661833, 1743829, 1775192, 1676842, 1703288, 1789436, 1755909, 1741475, 1694491, 2050617, 2388975, 1767475, 1762972, 2331205, 1700507, 1745076, 1738642, 2299072, 2209578, 1716922, 1687430, 1772644, 1727041, 1697735, 2410038, 1752249, 1713756, 1715113, 1767747, 1788017, 1715496, 1682572, 1803254, 2183938, 1746917, 1805161, 1784766, 1749011, 1728779, 1735827, 1689747, 1680129, 1698406, 1706376, 2042595, 1653220, 1694213, 1721703, 1756669, 1795678, 1715392, 1795930, 1725312, 1728907, 2382354, 1779171, 2395204, 2330861, 1779185, 2055634, 1794677, 1710078, 1730999, 2049536, 2124187, 2389970, 1768930, 1784410, 1670472, 1778238, 1768480, 2376625, 2096405, 1790807, 1669015, 2093500, 1667068, 2068435	ACSL5, ADD3, ANKRA2, ANKRD12, ATXN2, BCLAF1, BTAF1, C19ORF6, C1ORF218, C20ORF11, C7ORF47, CCNG1, CCT6AP1, CERK, CERK, CHD9, CHKB, CLASP1, CLINT1, CMPK1, CROP, CTGLF3, DHX16, EIF2B4, EML3, EWSR1, EWSR1, FAM111A, FAM38A, GLUD1, HARS2, HDAC2, HSH2D, HTR2A, KIAA0528, KIAA2010, LEMD3, LOC729843, LZTR1, MCM3AP, NECAP2, NGLY1, NISCH, NOL8, NSUN2, ORMDL1, OSBP, PCM1, PITPNM1, PLEKHO1, PNN, POGK, POLR3C, PRPF3, PTGER4, RASA1, SCAMP1, SENP7, SGSM2, SLTM, SMC4, SPECC1L, TIAF1, TMC6, TMEM181, TPR, TRPV2, TSC22D2, TSPAN32, U2AF2, UBP1, UBXD8, UTP6, VGLL4, VHL, WDR37, XPC, XPNPEP1, ZBED5, ZC3HAV1, ZNF700		cytoplasm (SP_PIR_KEYWORDS), cytoskeleton (SP_PIR_KEYWORDS)	2.75623	Spliceosome	0.86689	3	126	0.0238095					Schizophrenia, susceptibility to	0.717046	2	10	response to heat	0.999999	3	56	0.0535714	DNA binding	0.971259	17	2331	0.00729301	M6.2	Mitochondrial Respiration	4	4.94	M211	TBA	3	0.0379747
M13.24				TBD	70	MS	Pregnancy	2389013, 1722102, 1732615, 1772506, 1727332, 1652722, 1797828, 1811555, 1683175, 1724145, 1696675, 1797530, 1752802, 2096654, 1808821, 1756898, 1773018, 1738718, 1661599, 2402674, 1741780, 1738326, 1787410, 2359456, 2121207, 1708143, 1733377, 1663379, 1784709, 2173451, 1742166, 2072091, 1725169, 1660844, 2130411, 1655694, 1692072, 1756352, 1727073, 1676799, 1702065, 1722905, 1675239, 1789186, 2257665, 2112402, 1691291, 1738759, 1694111, 1803772, 1777794, 2318811, 2375599, 1780825, 1801504, 1794230, 1697286, 1684446, 1785660, 1715705, 1756126, 2157421, 1672571, 1765851, 1775074, 1671191, 1711166, 1734316, 2061732, 1761844, 2197030	ADRM1, ANAPC11, ASMTL, ATP5I, ATPIF1, C14ORF2, C20ORF116, C9ORF119, C9ORF23, CBX4, CES2, CHCHD5, CLPTM1L, COMMD4, COMMD9, COQ9, CUEDC2, CYB561D2, DDIT4, DPM3, DUSP28, EIF4E2, EIF6, ERGIC3, FAM125A, FAM127A, FASTKD5, FBXL15, GNPDA1, GPI, GRWD1, HNRNPUL2, INTS12, INTS4, KDELR1, LOC642031, LOC728006, MAPBPIP, MEA1, MFAP1, MFSD5, MRPS11, NDUFA7, OBFC1, PARL, PHF5A, PIGS, PIGT, PNKP, POLD4, PRKCSH, RANBP3, RNH1, RRAS, RUNX1, SCAND1, SF3A1, SPAG7, SRPR, SSNA1, STUB1, STUB1, TFIP11, TRADD, TUBGCP2, UQCRC1, WDR8, YME1L1, YRDC, ZCCHC17, ZFYVE21		generation of precursor metabolites and energy (GOTERM_BP_FAT), mitochondrion (SP_PIR_KEYWORDS), transit peptide (SP_PIR_KEYWORDS), mitochondrion inner membrane (SP_PIR_KEYWORDS), oxidative phosphorylation (GOTERM_BP_FAT), electron transport (SP_PIR_KEYWORDS), electron transport chain (GOTERM_BP_FAT), Oxidative phosphorylation (KEGG_PATHWAY), transport (SP_PIR_KEYWORDS), phosphorus metabolic process (GOTERM_BP_FAT), phosphate metabolic process (GOTERM_BP_FAT), phosphorylation (GOTERM_BP_FAT), oxidation reduction (GOTERM_BP_FAT), membrane (SP_PIR_KEYWORDS)	1.17129	Glycosylphosphatidylinositol(GPI)-anchor biosynthesis	0.980566	2	25	0.08									generation of precursor metabolites and energy	0.258356	7	313	0.0223642	GPI-anchor transamidase activity	0.887273	2	5	0.4	M6.2	Mitochondrial Respiration	11	15.49	M248	TBA	2	0.0285714
M13.25				TBD	79	SOJIA		1748546, 1717337, 1806408, 2409167, 2120273, 2208413, 1769566, 1656682, 2049727, 2090558, 1810759, 1653797, 2307740, 1763265, 1679727, 1809583, 2155228, 1669905, 1780058, 2180352, 1788931, 1691559, 2174369, 1733579, 1689552, 1664826, 2365595, 1758906, 1755077, 1827736, 1832208, 1894072, 2094106, 1723467, 1764970, 1696127, 1796240, 1733176, 1733453, 2125747, 1804419, 1659415, 1789751, 2347068, 1791478, 1656111, 2095840, 1716547, 1739541, 2336982, 1784753, 1681304, 1708095, 1681845, 1798354, 1671621, 2387799, 1688702, 2214603, 1662617, 2173004, 1768197, 2117223, 1734895, 1808501, 1813491, 1782609, 1753547, 1785765, 2141941, 1746704, 1748124, 1747146, 1680770, 1789233, 2374692, 1668417, 1809086, 1711069, 1728512, 1755303, 1656676	ACADVL, ANXA2, AP1S2, ARHGAP15, ATG3, AZIN1, C20ORF111, C2ORF25, C2ORF25, C6ORF62, CD46, CHMP1B, CLK1, CREBBP, CRLF3, DCP2, DEGS1, DIP2B, DOCK8, ELF2, ELOVL5, EVI2A, FAM63A, FBXO33, GMPR2, GNA13, HEBP2, HS.296031, HS.348514, HS.561747, HSD17B12, ITGB1, JMJD1C, KIAA0240, KIAA1012, LIMS1, LOC284988, LOC606724, LRMP, MAP2K1IP1, MARCH7, MFSD1, MKNK2, MTPN, MYLIP, MYST3, NAGK, NMI, NPTN, PAIP2, PAN3, PANK2, PAPD4, PAPOLA, PCMT1, PDPK1, PJA2, PPP2R3C, PPP2R3C, RAB8B, ROD1, ROD1, SEPT2, SFT2D1, SH3KBP1, SPTLC1, STAG2, STAT5A, TM9SF2, TOR1AIP1, TRIM8, TSC22D3, TSG101, UBQLN2, VPS37C, WAC, WASPIP, XRN1, YPEL5, YWHAH, ZNF217, ZYG11B		phosphoprotein (SP_PIR_KEYWORDS), alternative splicing (SP_PIR_KEYWORDS), polymorphism (SP_PIR_KEYWORDS)	1.45766	RNA degradation	0.820612	3	57	0.0526316	IL-7 Signal Transduction	0.279841	3	14					cellular macromolecule catabolic process	0.993843	9	725	0.0124138	polynucleotide adenylyltransferase activity	0.948634	2	5	0.4	M5.1	Inflammation	10	12.2	M213	regulation of transcription, transcription factors	2	0.0253165
M13.26				TBD	40	RSV, Transplant, Melanoma	HIV	1815306, 1789005, 2299045, 2369580, 1808202, 1795419, 1697166, 2050023, 1680624, 2156267, 1723185, 1733863, 1712095, 1790228, 2046315, 1730575, 1749662, 1757467, 1765621, 2219556, 1715931, 2216582, 1713985, 1671583, 1731745, 2172174, 1815023, 1666924, 1787923, 1729142, 2367191, 2100458, 1663605, 1714461, 1778213, 1766657, 1747160, 1657983, 2116639, 2174884, 1791147	AP2A1, ATP6V0C, BMP2K, C16ORF35, C19ORF22, C2ORF24, C9ORF78, CCDC23, CREG1, EIF2AK1, ELOF1, FAM100A, FOXO4, FURIN, GABARAPL2, GCLC, GPX1, H1F0, HDGF, ISCA1, ISCA1, LYL1, MAF1, MKRN1, NINJ2, NP, PIM1, PINK1, PNPLA2, PRR6, PSMF1, RFESD, RNF123, RNF14, STK33, STOM, SYT15, TERF2IP, TFDP2, XPO7, YPEL3		positive regulation of cellular catabolic process (GOTERM_BP_FAT), positive regulation of catabolic process (GOTERM_BP_FAT), regulation of cellular catabolic process (GOTERM_BP_FAT), regulation of catabolic process (GOTERM_BP_FAT)	2.16007	Glutathione metabolism	0.798521	2	50	0.04									positive regulation of cellular catabolic process	0.820449	3	36	0.0833333	proteasome inhibitor activity	0.438396	2	2	1	M4.4		15	36.59
M13.27				B-cell	33	MS	Kawasaki, TB, SOJIA, Pregnancy, Staph, Burkholderia	2377669, 1676924, 2325837, 2261416, 1753112, 1746565, 1711573, 2415786, 1757872, 1775542, 1769383, 1844464, 1886655, 1862909, 1691341, 2355033, 1714444, 2315979, 1699991, 2213136, 2103919, 1731928, 2365111, 1662839, 1793549, 1688279, 1728298, 1705892, 1751400, 2335604, 1656287, 1765109, 1740493, 1684943, 2338348, 1719756, 2093775	CD247, CD247, CD3D, CD3D, CD5, CD6, CD96, CD96, DKFZP761P0423, FAIM3, GIMAP5, HS.534427, HS.554324, HS.560343, IL7R, KIAA1147, KLF12, LBH, LCK, LEF1, LRFN3, LY9, MAP4K1, PLEKHA1, PTPN4, PVRIG, SBK1, SH2D1A, SKAP1, SKAP1, SPOCK2, TNFRSF25, TRAF5, TRAT1, UBASH3A, ZAP70, ZNF831		regulation of T cell receptor signaling pathway (GOTERM_BP_FAT), regulation of antigen receptor-mediated signaling pathway (GOTERM_BP_FAT)	3.71777	Primary immunodeficiency	0.000949128	4	35	0.114286	Lck and Fyn tyrosine kinases in initiation of TCR Activation	0.000629673	4	11					positive regulation of immune system process	4.2972e-06	9	238	0.0378151	non-membrane spanning protein tyrosine kinase activity	0.164257	3	41	0.0731707	M4.15	T-cell	12	32.43	M7.0	enriched in T cells (I)	11	0.333333
M13.28				Protein synthesis	29		Influenza, SLE, Kawasaki, SOJIA, Staph, Burkholderia	1810810, 1660376, 1704315, 1656962, 2046856, 1792528, 1664610, 1671217, 1683498, 1715926, 1687738, 1683597, 2167617, 2167616, 2114876, 1672446, 2319996, 1754303, 1663799, 2343775, 1765043, 1737015, 1690494, 2247594, 1755733, 1686954, 1740587, 2207533, 1784717, 1656625, 1746516, 2048326, 1738243, 1694742	EEF1A1, LOC387841, LOC389435, LOC401019, LOC401019, LOC401206, LOC402057, LOC440733, LOC441034, LOC642210, LOC650276, LOC652071, NACA, NACA, RPL11, RPL11, RPL3, RPL30, RPL32, RPL38, RPL38, RPL39, RPL6, RPLP1, RPLP2, RPS10, RPS11, RPS17, RPS19, RPS24, RPS25, RPS27A, RPS29, RPS29		translational elongation (GOTERM_BP_FAT), ribosomal protein (SP_PIR_KEYWORDS), ribosome (SP_PIR_KEYWORDS), translation (GOTERM_BP_FAT), Ribosome (KEGG_PATHWAY), protein biosynthesis (SP_PIR_KEYWORDS), ribonucleoprotein (SP_PIR_KEYWORDS), structural constituent of ribosome (GOTERM_MF_FAT), structural molecule activity (GOTERM_MF_FAT), acetylation (SP_PIR_KEYWORDS), RNA binding (GOTERM_MF_FAT), ribosome biogenesis (GOTERM_BP_FAT), ribonucleoprotein complex biogenesis (GOTERM_BP_FAT), phosphoprotein (SP_PIR_KEYWORDS), cytoplasm (SP_PIR_KEYWORDS)	19.9784	Ribosome	1.77868e-31	18	87	0.206897									translational elongation	2.93438e-35	19	101	0.188119	structural constituent of ribosome	6.13945e-27	17	168	0.10119	M5.9	Protein Synthesis	19	55.88
M13.29				TBD	65	MS	SOJIA, Pregnancy, Burkholderia	2392635, 2145396, 2393144, 2396982, 1669308, 1772527, 1667839, 1773780, 2097790, 1721225, 1738207, 2399328, 1764431, 1739558, 1795218, 2376408, 1740216, 2059886, 1804476, 2041577, 1748616, 1773964, 2311537, 2355971, 1804789, 1785756, 1815169, 1663068, 2282077, 1691090, 1760441, 1777528, 1791119, 2360028, 1724148, 1813846, 1814315, 2385866, 1698072, 1696713, 1715214, 1778360, 1800276, 2356031, 1776674, 1760890, 1692539, 1813671, 2105966, 1789001, 2358914, 1779399, 2327346, 1768488, 1791067, 2212714, 1719649, 1738704, 2129349, 2212354, 1676899, 1651438, 1780698, 1692620, 1745784	ABCF1, AKR7A3, ARL6IP4, BCL2L12, BRPF1, C12ORF44, C14ORF130, C16ORF24, C1ORF86, C20ORF4, CISH, COBRA1, COPS6, CRELD1, DHX30, DPM3, ERCC3, FLJ20699, GMPPA, GPR172A, GTF2F1, H1FX, HMGA1, HSD17B10, KIAA1967, LOC731314, MCM5, MGC33556, MIB2, MPV17, MRPS5, NCBP1, NDUFA10, NFATC3, ORAI1, P2RX4, PBXIP1, PHF1, PITRM1, POLA2, PTPN7, PYGB, RCN1, RNF121, SAC3D1, SEPN1, SH3BP1, SLC25A1, SLC35A4, SLC35B2, SLC35C2, SNRPA, SSBP4, TERF2, TESK1, TMEM39B, TMEM63A, TRIM26, TSSC1, WDR46, YEATS2, ZFPM1, ZFYVE19, ZNF263, ZNF324		acetylation (SP_PIR_KEYWORDS), energy derivation by oxidation of organic compounds (GOTERM_BP_FAT), generation of precursor metabolites and energy (GOTERM_BP_FAT)	1.66365						Nuclear receptors coordinate the activities of chromatin remodeling complexes and coactivators to facilitate initiation of transcription in carcinoma cells	0.30773	2	15					positive regulation of nitrogen compound metabolic process	0.295212	9	644	0.0139752	DNA binding	0.727489	16	2331	0.00686401	M5.10	Mitochondrial Respiration	8	12.31	M4.0	cell cycle and transcription	2	0.0307692
M13.30				Erythrocytes	29	RSV, Transplant, Melanoma	HIV	1709092, 2096322, 1775405, 1797793, 1689172, 1733581, 1680134, 2165975, 1782788, 1717063, 1658351, 1733947, 1778144, 1765208, 1750130, 1758398, 1668039, 1682332, 1772731, 2091454, 1696183, 2411658, 2267787, 1784678, 1721046, 1794780, 1743911, 1687857, 2413064, 2049417, 1653646, 1658624	ABCC13, ADIPOR1, ARL4A, BLVRB, BOAT, C16ORF35, CARM1, CES3, CSDA, FBXO9, FIS1, FKBP8, FLJ20489, GLUL, GSPT1, GUK1, GYPC, GYPC, HAGH, HBM, HBQ1, HPS1, HPS1, PBX1, PTMS, SHARPIN, SLC25A39, ST6GALNAC4, ST6GALNAC4, TMEM86B, UBL7, UBXD1		apoptosis (GOTERM_BP_FAT), programmed cell death (GOTERM_BP_FAT), cell death (GOTERM_BP_FAT), death (GOTERM_BP_FAT)	1.00193														oxygen transport	0.997034	2	13	0.153846	oxygen transporter activity	0.780353	2	13	0.153846	M3.1	Erythrocytes	13	40.62	M201	TBA	2	0.0689655
M13.31				TBD	25	MS, SOJIA, JDM		1704961, 1711899, 2411915, 1652198, 2267914, 1708486, 1801584, 1660663, 2279635, 1667112, 2208158, 1807833, 1765701, 1676503, 1732313, 1665736, 1737586, 1661366, 1698323, 1687887, 2287888, 2395389, 1813795, 1710543, 2276952, 1805535, 1675844	ACTG1, ANXA2, ATG4B, CCM2, CD68, CNN2, CXCR4, DYRK1A, EIF4G2, FBXO7, GTF2IP1, HM13, LOC399942, LOC643446, LOC647195, LOC648024, LOC653994, PGAM1, PLEKHB2, PSMC4, PSMC4, PSMC4, RASSF5, SLC39A3, TSC22D3, VRK3, WDR1		phosphoprotein (SP_PIR_KEYWORDS), acetylation (SP_PIR_KEYWORDS), cellular macromolecule catabolic process (GOTERM_BP_FAT), macromolecule catabolic process (GOTERM_BP_FAT), cytoplasm (SP_PIR_KEYWORDS)	1.92517	Leukocyte transendothelial migration	0.270931	3	118	0.0254237									blood vessel morphogenesis	0.999433	3	211	0.014218	cytoskeletal protein binding	0.914348	4	504	0.00793651	M4.9		10	37.04
M13.32				Cell Cycle	30	HIV, RSV, SLE, Kawasaki		1815184, 1684217, 2349459, 2202948, 1727055, 1786125, 2374425, 2412384, 1747911, 1670238, 1666305, 1716279, 1747016, 1664630, 1749829, 1781942, 2409220, 1794539, 2143155, 1808071, 2222008, 2413898, 2412860, 2212909, 1751444, 2409298, 2196984, 1740291, 1670353, 1678669, 1806037, 2362549	ASPM, AURKB, BIRC5, BUB1, C12ORF48, CCNA2, CCNE1, CCNE2, CDC2, CDC45L, CDKN3, CENPE, CEP55, CHEK1, DLG7, HMMR, HMMR, KIF11, KIF11, KIF14, KIFC1, MCM10, MCM4, MELK, NCAPG, NUSAP1, OIP5, POLQ, RAD51AP1, RRM2, TK1, ZWINT		cell cycle (SP_PIR_KEYWORDS), cell division (SP_PIR_KEYWORDS), mitotic cell cycle (GOTERM_BP_FAT), cell cycle phase (GOTERM_BP_FAT), mitosis (SP_PIR_KEYWORDS), nuclear division (GOTERM_BP_FAT), mitosis (GOTERM_BP_FAT), cell division (GOTERM_BP_FAT), M phase of mitotic cell cycle (GOTERM_BP_FAT), organelle fission (GOTERM_BP_FAT), cell cycle (GOTERM_BP_FAT), M phase (GOTERM_BP_FAT), cell cycle process (GOTERM_BP_FAT), cell cycle checkpoint (GOTERM_BP_FAT), regulation of cell cycle (GOTERM_BP_FAT), phosphoprotein (SP_PIR_KEYWORDS), Cell cycle (KEGG_PATHWAY), mitotic sister chromatid segregation (GOTERM_BP_FAT), sister chromatid segregation (GOTERM_BP_FAT), chromosome segregation (GOTERM_BP_FAT), regulation of mitotic cell cycle (GOTERM_BP_FAT), cytoplasm (SP_PIR_KEYWORDS), nucleus (SP_PIR_KEYWORDS), mitotic cell cycle checkpoint (GOTERM_BP_FAT), ubl conjugation (SP_PIR_KEYWORDS), cytoskeleton (SP_PIR_KEYWORDS), centromere (SP_PIR_KEYWORDS), organelle localization (GOTERM_BP_FAT), regulation of cell cycle process (GOTERM_BP_FAT), microtubule-based process (GOTERM_BP_FAT), regulation of mitosis (GOTERM_BP_FAT), regulation of nuclear division (GOTERM_BP_FAT), positive regulation of cell cycle (GOTERM_BP_FAT), spindle checkpoint (GOTERM_BP_FAT), establishment of organelle localization (GOTERM_BP_FAT), microtubule (SP_PIR_KEYWORDS), chromosome localization (GOTERM_BP_FAT), establishment of chromosome localization (GOTERM_BP_FAT), regulation of mitotic metaphase/anaphase transition (GOTERM_BP_FAT), positive regulation of mitosis (GOTERM_BP_FAT), positive regulation of nuclear division (GOTERM_BP_FAT), Oocyte meiosis (KEGG_PATHWAY), chromosome organization (GOTERM_BP_FAT), cytokinesis (GOTERM_BP_FAT), kinetochore (SP_PIR_KEYWORDS), coiled coil (SP_PIR_KEYWORDS), regulation of organelle organization (GOTERM_BP_FAT), positive regulation of organelle organization (GOTERM_BP_FAT), Progesterone-mediated oocyte maturation (KEGG_PATHWAY), microtubule cytoskeleton organization (GOTERM_BP_FAT), positive regulation of cellular component organization (GOTERM_BP_FAT), Pathways in cancer (KEGG_PATHWAY), cytoskeleton organization (GOTERM_BP_FAT), cell proliferation (GOTERM_BP_FAT), intracellular signaling cascade (GOTERM_BP_FAT), enzyme binding (GOTERM_MF_FAT), alternative splicing (SP_PIR_KEYWORDS), regulation of cell proliferation (GOTERM_BP_FAT)	7.3442	Cell cycle	2.09313e-08	8	125	0.064	cdc25 and chk1 Regulatory Pathway in response to DNA damage	0.308378	2	8					mitotic cell cycle	3.80376e-18	18	370	0.0486486	ATP binding	0.00230047	12	1477	0.00812458	M3.3	Cell Cycle	15	46.88	M4.0	cell cycle and transcription	25	0.833333
M14.1				TBD	44			2225595, 2352009, 1673529, 1794470, 2320513, 1772370, 2173740, 1785635, 2349600, 1725594, 2186858, 1778917, 1682226, 1658885, 1704091, 1661554, 1731001, 1721833, 1758811, 1769433, 1675472, 1779034, 2265995, 2151368, 1725612, 1733311, 1786601, 2386982, 1763763, 1707585, 2361570, 2064694, 2402363, 2336130, 2064606, 1683811, 1667893, 1729495, 2083588, 1675674, 2324672, 1756696, 1739454, 1657470, 1688698	ACAD8, ACADVL, AGXT2L2, ANKFY1, APBB3, ARHGEF1, ASB8, BRD3, BRD8, C10ORF97, C14ORF131, CDK7, CLDN15, DAGLB, DGAT1, DIAPH1, ERICH1, IER5, IMPA1, IQGAP2, LOC644799, NADSYN1, NBPF3, NOL12, NUP50, PIGB, PLAGL2, PRKCZ, RIPK3, SLC46A2, SNX14, STIM1, STK19, SULT1A4, TBC1D2B, TNPO3, TNS3, TRIM41, TTC32, UBE4B, USF2, USF2, USP34, YTHDF3, ZEB2		phosphoprotein (SP_PIR_KEYWORDS), coiled coil (SP_PIR_KEYWORDS)	1.62541						Rho cell motility signaling pathway	0.490543	2	24					glycerolipid biosynthetic process	0.998824	3	80	0.0375	acyl-CoA dehydrogenase activity	0.993743	2	15	0.133333	M6.10		5	11.11
M14.2				TBD	44	MS	Pregnancy, Staph, Burkholderia	2371825, 1809027, 1721741, 2082810, 1693410, 1666208, 1790650, 1805474, 1724376, 1766408, 1748707, 2380698, 1713380, 1713178, 1747223, 1778611, 1746457, 1725244, 1782579, 2237746, 1683927, 1690099, 1678671, 2395856, 1680703, 1698001, 1670638, 1774836, 1697440, 2311548, 1781906, 1670456, 1734198, 2069945, 1739083, 1773620, 2192032, 1805646, 1666050, 1683700, 1792138, 2115696, 1730658, 2046003	AGL, ATP5SL, ATPBD1B, BRD7, BRI3BP, C14ORF106, C16ORF63, C1ORF131, C2ORF30, CBFB, CRELD2, DSTN, EIF2B2, FAM116A, FRYL, GBAS, GTF3C2, HAT1, IMMT, ING3, ITGAE, ITGB1BP1, KLHL24, LOC219854, MRPS15, NCK1, PITPNC1, PLOD3, PRPF4, PTRH2, RBM17, RBM42, RNGTT, RY1, SIRT1, SMARCC2, SRP19, SS18, TMUB1, TNFSF12, UQCRH, USP42, YTHDF2, ZDHHC6		Spliceosome (KEGG_PATHWAY), mrna processing (SP_PIR_KEYWORDS), mRNA processing (GOTERM_BP_FAT), nucleus (SP_PIR_KEYWORDS), mRNA metabolic process (GOTERM_BP_FAT), mrna splicing (SP_PIR_KEYWORDS), RNA processing (GOTERM_BP_FAT), RNA splicing (GOTERM_BP_FAT)	1.32933	Spliceosome	0.271072	3	126	0.0238095									chromatin modification	0.999716	4	274	0.0145985	histone acetyltransferase activity	0.999963	2	38	0.0526316	M5.6	Mitochondrial Stress/Proteasome	4	9.09
M14.3				TBD	39		Pregnancy, Burkholderia	2311278, 1754179, 1745415, 1779279, 1748770, 1742432, 1666192, 1679405, 1801845, 1738819, 2405233, 1704571, 1733511, 1772455, 1903568, 2392717, 1716056, 2342240, 1810838, 1768754, 1778236, 1808568, 1719622, 1751378, 1734205, 1666739, 1705679, 2051232, 1728845, 2367782, 1781516, 2368068, 1782331, 1660368, 1738369, 1696975, 1795428, 1799815, 1814113	ADD3, AP1G2, BBX, C14ORF32, CKAP5, COBRA1, DCTN5, DDX56, DNAL4, EFTUD2, FAM133B, FAM53B, GOLGA3, HDAC3, HS.294603, LARP7, LMF2, MGAT2, MTDH, PILRB, PTPN11, PYCR2, RABEP1, RARS, RASSF1, RBM15, SAFB2, SDHA, SMARCD1, STARD7, SUPT16H, TCF20, TDG, TRRAP, TUFM, USP1, WDR59, XYLT2, ZFR		response to DNA damage stimulus (GOTERM_BP_FAT), dna repair (SP_PIR_KEYWORDS), DNA damage (SP_PIR_KEYWORDS), ubl conjugation (SP_PIR_KEYWORDS), cellular response to stress (GOTERM_BP_FAT), DNA repair (GOTERM_BP_FAT), hydrolase (SP_PIR_KEYWORDS), DNA metabolic process (GOTERM_BP_FAT)	1.01058						Control of Gene Expression by Vitamin D Receptor	0.532108	2	27					response to DNA damage stimulus	1	4	373	0.0107239	transcription factor binding	0.876937	5	513	0.00974659	M5.5		3	7.69
M14.4				TBD	38	MS	B-Cell Deficiency, Pregnancy, Transplant, Staph, Burkholderia	1750800, 2134062, 2296950, 1800935, 2230035, 2371147, 1776147, 2143261, 1712320, 1681269, 1709132, 2055477, 1730101, 1769782, 1798212, 1766125, 1814122, 1759097, 1813207, 2044617, 1758311, 2062370, 1716004, 1675131, 1746686, 1771800, 1672443, 1726783, 1790410, 1721081, 1783728, 1734190, 1683120, 1705515, 2154101, 1683243, 1811195, 1730118	ACO1, ALKBH3, APOBEC3F, ARV1, BBS2, BCL7C, C21ORF59, CXORF40B, DDX50, DYRK4, ELP2, EXOSC7, GSPT2, LAX1, LLGL1, LONP1, MDC1, MLLT11, MRPS9, MTERFD1, NET1, NOL8, NSUN4, PIH1D1, POLR1C, PRKCA, QDPR, RNASEH1, RNASEN, SP4, TBRG4, TCEAL3, UNG, UPF3A, UPRT, VPS45, ZNF211, ZNF644		RNA binding (GOTERM_MF_FAT), RNA catabolic process (GOTERM_BP_FAT), rna-binding (SP_PIR_KEYWORDS), ribonuclease activity (GOTERM_MF_FAT), nuclease (SP_PIR_KEYWORDS), nuclease activity (GOTERM_MF_FAT), cellular macromolecule catabolic process (GOTERM_BP_FAT), hydrolase (SP_PIR_KEYWORDS), macromolecule catabolic process (GOTERM_BP_FAT)	2.07686														RNA catabolic process	0.169843	4	65	0.0615385	RNA binding	0.00704181	9	718	0.0125348	M5.5		6	15.79
M14.5				TBD	36	MS, HIV	Kawasaki, Pregnancy, Staph, Burkholderia	2179837, 1659343, 1740170, 1774584, 1653205, 1761138, 1717868, 1712390, 1739847, 1671291, 2192694, 2135272, 1652123, 1700518, 1875123, 1653039, 1692545, 1714433, 1689774, 1756355, 1794132, 1691506, 1662905, 1738681, 1672366, 1785198, 2088410, 1666399, 1753582, 1657204, 1742798, 1780699, 2175131, 2101885, 2166506, 1652754	BANF1, BOLA2, C22ORF16, C2ORF28, C8ORF59, C9ORF142, CCT8, CUTA, EIF3D, EIF3I, EIF3M, GIMAP2, HMGN1, HMGN4, HS.572219, LOC642934, LOC646849, MARCKSL1, MRFAP1L1, NDUFS3, NDUFS8, NGRN, NME1-NME2, NUP62, PIGY, POLE3, PSMG2, RING1, RPA2, SAE1, SFRS10, THAP11, TMEM14C, TUBB, XRCC6, ZNF428		translational initiation (GOTERM_BP_FAT), Initiation factor (SP_PIR_KEYWORDS), translation initiation factor activity (GOTERM_MF_FAT), translation factor activity, nucleic acid binding (GOTERM_MF_FAT), protein biosynthesis (SP_PIR_KEYWORDS), translation (GOTERM_BP_FAT), cytoplasm (SP_PIR_KEYWORDS)	1.7974	DNA replication	0.721964	2	36	0.0555556					Leigh syndrome	0.0343175	2	8	translational initiation	0.514819	3	45	0.0666667	thyroid hormone receptor binding	0.139629	3	32	0.09375	M4.12		4	11.11
M14.6				TBD	31		TB	1705447, 1665331, 1758778, 1678962, 2192683, 1685052, 1815366, 1705991, 1810805, 1900263, 1789505, 1718934, 1718633, 2399310, 1801109, 1800976, 1733248, 2160005, 1762549, 2131381, 1756793, 2309446, 1740716, 2380839, 1659761, 1747775, 1685574, 1753064, 1655117, 1655137, 2175447	AFG3L1, AMT, CEP110, DFFB, DHX37, DNAH1, FLJ21865, GUSBL1, HEATR5B, HS.452445, ITPR1, LOC728499, LRP5L, MLLT10, NARG1L, NFATC3, NRBP2, NUMA1, ORAOV1, PDE3B, POLS, RBBP6, RBM26, SNRP70, SNX29, STX2, TSC22D2, TTC13, WDR19, ZCCHC11, ZNF767		alternative splicing (SP_PIR_KEYWORDS), coiled coil (SP_PIR_KEYWORDS), phosphoprotein (SP_PIR_KEYWORDS), polymorphism (SP_PIR_KEYWORDS), cytoplasm (SP_PIR_KEYWORDS)	1.29255														chromosome condensation	0.999365	2	25	0.08						M5.8		8	25.81
M14.7				TBD	31	Staph, Burkholderia, SOJIA, RSV, Influenza		1668822, 1755954, 1669177, 1690939, 1673370, 1804863, 1764029, 1694075, 2396571, 1684746, 1683178, 1728392, 1651385, 1737498, 1763144, 1696962, 1673543, 1803464, 1677768, 2118864, 1731736, 1656335, 1675391, 2124471, 1761833, 1690625, 1735495, 1764826, 2231020, 1773380, 1746664	BATF, CPEB3, DHRS12, ECGF1, FBXL5, FKBP15, FLJ40448, GADD45A, GPR108, IPO11, JAK2, LOC255809, MFN2, MLKL, NEU1, PDZD8, PGM2, PHTF1, POR, RAB1A, RIN3, RIT1, SLC24A4, SLC36A1, SLC40A1, SLC9A8, TBC1D8, TFE3, TMEM185B, UNC13D, WSB2		protein import (GOTERM_BP_FAT), protein localization in organelle (GOTERM_BP_FAT), protein targeting (GOTERM_BP_FAT), nucleotide binding (GOTERM_MF_FAT), intracellular protein transport (GOTERM_BP_FAT), protein transport (GOTERM_BP_FAT), establishment of protein localization (GOTERM_BP_FAT), cellular protein localization (GOTERM_BP_FAT), cellular macromolecule localization (GOTERM_BP_FAT), acetylation (SP_PIR_KEYWORDS), protein localization (GOTERM_BP_FAT), intracellular transport (GOTERM_BP_FAT)	0.937911														protein import	0.999925	3	131	0.0229008	inorganic cation transmembrane transporter activity	0.930739	3	151	0.0198675	M5.1	Inflammation	4	12.9	M37.0	immune activation - generic cluster	2	0.0645161
M14.8				TBD	30	MS, HIV	Pregnancy, Transplant, Staph, Burkholderia	1788778, 1660199, 1803813, 1721921, 1655734, 2406892, 1684040, 1651828, 2252408, 2202637, 1767837, 2382724, 1795474, 1805658, 2322935, 1658015, 2396002, 1730685, 2398995, 1670801, 2336647, 1772286, 1784774, 1770053, 1712231, 1746784, 2179397, 2067607, 1757730, 1756311	ACAA2, ASTE1, BLMH, BXDC5, C19ORF2, C6ORF190, CCT3, CNPY4, CRY1, GOLT1B, LOC124512, LOC644131, LTV1, MAPKAPK5, MBNL2, MRPL10, MRPL16, MRPL24, MTR, NNT, OCIAD2, P2RY10, RBBP7, SEPT11, SH3YL1, SLAIN1, TATDN1, TMEM106B, TTC27, UFSP2		transit peptide (SP_PIR_KEYWORDS), structural constituent of ribosome (GOTERM_MF_FAT), ribosomal protein (SP_PIR_KEYWORDS), mitochondrion (SP_PIR_KEYWORDS), ribonucleoprotein (SP_PIR_KEYWORDS), translation (GOTERM_BP_FAT), structural molecule activity (GOTERM_MF_FAT)	1.39129														protein folding	0.975757	3	177	0.0169492	unfolded protein binding	0.643295	3	115	0.026087	M3.5	Cell Cycle	4	13.33
M14.9				TBD	27	Staph		1706531, 1696956, 2196550, 1773388, 1763091, 2348788, 1671516, 1676984, 1815668, 1674034, 1756086, 1668469, 1728071, 1654060, 1810488, 2366719, 1657624, 1687410, 1716563, 1805800, 1751330, 1712027, 1788251, 1807873, 1657864, 1684929, 1805812, 2214197, 1739259	ABCC5, ARID3B, C13ORF18, C13ORF18, C14ORF43, CD44, CIR, DDIT3, GTF2IP1, H2AFY, INTS3, KIAA0922, KRAS, MKNK2, NFYC, NSFL1C, NSFL1C, OSBPL11, PRKCB1, RAB5A, RBCK1, RSBN1L, SNN, SNX6, TMUB2, TOPBP1, TOR1A, TP53INP1, UBE4A		response to abiotic stimulus (GOTERM_BP_FAT), response to radiation (GOTERM_BP_FAT)	1.57707	MAPK signaling pathway	0.488047	4	267	0.0149813									response to abiotic stimulus	0.997123	4	368	0.0108696	DNA binding	0.929952	8	2331	0.003432	M7.9		4	13.79
M14.10				TBD	28	MS		2226324, 1661945, 1713892, 1798659, 2375825, 1810334, 1743432, 1803953, 1763147, 1711314, 2055156, 1744713, 1748438, 1666409, 1681591, 2313730, 1787026, 1712400, 1700695, 1809488, 1660186, 2143148, 2213558, 1716816, 1809467, 1800612, 1739946, 1694466	BRP44L, C14ORF156, C4ORF34, CCDC28A, CD37, COMMD7, DGUOK, LOC388789, NDUFB6, NUDT5, PAG1, PARK7, POLR2G, PSMB6, PTPN1, RHOC, SEC61G, SERPINB6, SLC44A1, SPCS2, SYF2, TM2D1, TMED10P, TMEM87A, VAMP5, VBP1, VKORC1, ZBED1		acetylation (SP_PIR_KEYWORDS), mitochondrion (SP_PIR_KEYWORDS), phosphorus metabolic process (GOTERM_BP_FAT), phosphate metabolic process (GOTERM_BP_FAT), polymorphism (SP_PIR_KEYWORDS)	0.967027	Purine metabolism	0.388678	3	153	0.0196078									organic alcohol transport	0.999913	2	25	0.08						M5.13		4	14.29
M14.11				TBD	28			2329958, 2213297, 1695853, 1772677, 1756572, 2380967, 1759801, 2347807, 1728799, 1794187, 2403946, 1703558, 1903159, 1702168, 1811574, 1771019, 1802082, 1702837, 2368971, 1800975, 1701434, 1733875, 1749521, 2159322, 1685369, 2157951, 1709750, 1651346	ABI1, C11ORF54, CLK4, CNOT4, COQ2, DNASE1L1, DPP8, EXOC1, FBP1, FBXL3, FEZ2, FHL3, HS.130036, HSD17B12, MAPK8IP3, MTMR4, PRDM8, PSMD1, PSMD12, PSME3, RAP1B, RUNDC1, SLC35E3, SLK, SLU7, STX6, SUSD1, TICAM2		proteasome (SP_PIR_KEYWORDS), anaphase-promoting complex-dependent proteasomal ubiquitin-dependent protein catabolic process (GOTERM_BP_FAT), negative regulation of ubiquitin-protein ligase activity during mitotic cell cycle (GOTERM_BP_FAT), negative regulation of ligase activity (GOTERM_BP_FAT), negative regulation of ubiquitin-protein ligase activity (GOTERM_BP_FAT), positive regulation of ubiquitin-protein ligase activity during mitotic cell cycle (GOTERM_BP_FAT), Proteasome (KEGG_PATHWAY), positive regulation of ubiquitin-protein ligase activity (GOTERM_BP_FAT), regulation of ubiquitin-protein ligase activity during mitotic cell cycle (GOTERM_BP_FAT), cellular macromolecule catabolic process (GOTERM_BP_FAT), positive regulation of ligase activity (GOTERM_BP_FAT), negative regulation of protein ubiquitination (GOTERM_BP_FAT), regulation of ubiquitin-protein ligase activity (GOTERM_BP_FAT), regulation of ligase activity (GOTERM_BP_FAT), positive regulation of protein ubiquitination (GOTERM_BP_FAT), macromolecule catabolic process (GOTERM_BP_FAT), regulation of protein ubiquitination (GOTERM_BP_FAT), proteasomal protein catabolic process (GOTERM_BP_FAT), proteasomal ubiquitin-dependent protein catabolic process (GOTERM_BP_FAT), regulation of protein modification process (GOTERM_BP_FAT), modification-dependent protein catabolic process (GOTERM_BP_FAT), modification-dependent macromolecule catabolic process (GOTERM_BP_FAT), negative regulation of protein modification process (GOTERM_BP_FAT), proteolysis involved in cellular protein catabolic process (GOTERM_BP_FAT), cellular protein catabolic process (GOTERM_BP_FAT), protein catabolic process (GOTERM_BP_FAT), proteolysis (GOTERM_BP_FAT), negative regulation of cellular protein metabolic process (GOTERM_BP_FAT), positive regulation of protein modification process (GOTERM_BP_FAT), negative regulation of protein metabolic process (GOTERM_BP_FAT), regulation of cellular protein metabolic process (GOTERM_BP_FAT), positive regulation of catalytic activity (GOTERM_BP_FAT), positive regulation of cellular protein metabolic process (GOTERM_BP_FAT), ubiquitin-dependent protein catabolic process (GOTERM_BP_FAT), positive regulation of protein metabolic process (GOTERM_BP_FAT), positive regulation of molecular function (GOTERM_BP_FAT), negative regulation of catalytic activity (GOTERM_BP_FAT), negative regulation of molecular function (GOTERM_BP_FAT), mitotic cell cycle (GOTERM_BP_FAT), positive regulation of macromolecule metabolic process (GOTERM_BP_FAT), cell cycle process (GOTERM_BP_FAT), acetylation (SP_PIR_KEYWORDS), negative regulation of macromolecule metabolic process (GOTERM_BP_FAT), cell cycle (GOTERM_BP_FAT), nucleus (SP_PIR_KEYWORDS)	1.61416	Proteasome	0.126197	3	47	0.0638298									negative regulation of ubiquitin-protein ligase activity during mitotic cell cycle	0.722145	3	65	0.0461538	phosphatase activity	0.990735	3	249	0.0120482	M6.3		4	14.29
M14.12				TBD	26		B-Cell Deficiency, Staph, Burkholderia	2066124, 2365686, 1745772, 1793724, 2380588, 1666364, 1670901, 1858599, 2119224, 1809040, 1797181, 1774547, 1719543, 1742544, 1712452, 1676980, 1675266, 1773760, 2397954, 2337974, 1737398, 1683888, 1653709, 1770977, 2340721, 1689704, 1727692	AFG3L2, ALG8, ASCC3, C3ORF31, C6ORF108, COQ10A, COX10, HS.20255, KIFAP3, LDLRAP1, LOC93622, M-RIP, MAF, MEF2C, MPHOSPH1, MTSS1, NAGPA, PAICS, PARP3, PKIA, PTPLAD1, SRP72, TIMM9, TMEM134, TMEM134, TMEM5, TRIT1		protein targeting (GOTERM_BP_FAT), intracellular protein transport (GOTERM_BP_FAT), protein localization in organelle (GOTERM_BP_FAT), cellular protein localization (GOTERM_BP_FAT), cellular macromolecule localization (GOTERM_BP_FAT), protein localization (GOTERM_BP_FAT), intracellular transport (GOTERM_BP_FAT), protein transport (GOTERM_BP_FAT), establishment of protein localization (GOTERM_BP_FAT)	1.59343														protein targeting	0.670806	4	215	0.0186047	transferase activity, transferring alkyl or aryl (other than methyl) groups	0.998452	2	49	0.0408163	M4.7	Cell Cycle	3	11.11
M14.13				Oxidative phosphorylation	26	MS, JDM	Pregnancy, Burkholderia	1790136, 1762825, 2401057, 1781752, 1695420, 1656134, 1770936, 1737685, 1695983, 1754279, 1673795, 1697597, 1799069, 1777526, 1688318, 1654552, 1810100, 1723632, 1749634, 1807611, 1755364, 2352023, 1759948, 1659523, 1654262, 1681628, 1811997	C20ORF20, CANX, CANX, CLEC16A, CLTA, CNOT7, COQ5, CRLS1, DDX42, FBXW7, HSD17B4, KIAA0494, LOC440280, MED20, MGC72104, MRPS31, PBX3, PIGC, PLRG1, PPIG, RALA, RIPK5, RNF5P1, USP39, ZMAT3, ZNF277, ZNF364		nucleus (SP_PIR_KEYWORDS), RNA splicing (GOTERM_BP_FAT), RNA processing (GOTERM_BP_FAT)	1.21281	Spliceosome	0.385445	3	126	0.0238095									RNA splicing	0.999892	3	284	0.0105634						M6.2	Mitochondrial Respiration	7	25.93
M14.14				TBD	27		Pregnancy, Transplant	2377240, 1737651, 1747630, 1770127, 1664776, 2381753, 1745385, 1691097, 1651254, 1695276, 1737298, 1676159, 1739210, 1665291, 2147306, 1767894, 1737988, 2401155, 2255579, 1795341, 1791912, 1794399, 1691575, 1753608, 2311518, 1676448, 1792078	AKTIP, CDC40, DEK, DNAJA2, EFR3A, G3BP2, HNRPM, HSP90AA1, LPP, MAPRE2, MAT2A, MST4, NSL1, NUB1, PNRC2, POLB, PRNP, PUM1, RAB37, SFRS1, SIDT2, SNRK, SNX2, TMEM131, TROVE2, WDFY1, ZNF313		microtubule binding (GOTERM_MF_FAT), tubulin binding (GOTERM_MF_FAT), cytoskeletal protein binding (GOTERM_MF_FAT)	1.70805	Spliceosome	0.122315	3	126	0.0238095									mRNA metabolic process	0.984377	4	370	0.0108108	microtubule binding	0.265197	3	72	0.0416667	M7.3		3	11.11	M72.0	TBA	2	0.0740741
M14.15				TBD	25			1730620, 2325168, 1651378, 1696420, 2204297, 1752967, 1673069, 1780302, 2045911, 1747119, 1790412, 2198393, 1751656, 1751338, 1805737, 1675656, 2246328, 2411794, 2334303, 1720311, 2330371, 1669931, 1696375, 1814789, 1713491, 1706990	ARRB1, ARRB1, AUP1, BRD7, C14ORF108, DHPS, DPP9, DYNC1H1, FBXO28, FBXO46, FLJ39639, KATNA1, KLF11, NUP133, PFKP, PPFIBP2, PTPN22, PTPRA, SEC24B, SLC25A46, TATDN3, TM9SF3, TTC31, UBAP2L, VAMP2, ZNF271		intracellular transport (GOTERM_BP_FAT), Golgi vesicle transport (GOTERM_BP_FAT), vesicle-mediated transport (GOTERM_BP_FAT), membrane organization (GOTERM_BP_FAT), protein transport (SP_PIR_KEYWORDS), transport (SP_PIR_KEYWORDS), membrane (SP_PIR_KEYWORDS), transmembrane (SP_PIR_KEYWORDS)	1.0049														intracellular transport	0.820968	5	657	0.00761035	protein tyrosine phosphatase activity	0.998306	2	104	0.0192308	M4.16		3	11.54
M14.16				TBD	26	MS, HIV	Pregnancy	1763688, 1682428, 2388142, 2345837, 1730084, 1815115, 1730612, 1807206, 1781795, 1725130, 1787345, 1669878, 2374159, 2056975, 2387636, 1730940, 1776375, 1660063, 2364971, 1655316, 2298818, 1680313, 1717934, 1790953, 2145116, 2202481	C17ORF49, C1ORF59, CD99L2, CLTA, COMT, CYC1, DBNDD2, DHRS1, ERH, FAM50A, FKBP11, GUSB, HERPUD1, HPRT1, ITGB4BP, KLHDC3, PIN1, POLE4, PPP2R5C, PSMC6, RPS29, STX4, SYT11, TBCB, TMEM173, UBLCP1		acetylation (SP_PIR_KEYWORDS), cell cycle (GOTERM_BP_FAT)	1.21578	Drug metabolism	0.912066	2	43	0.0465116									positive regulation of cellular amine metabolic process	0.693465	2	3	0.666667	peptidyl-prolyl cis-trans isomerase activity	0.967507	2	37	0.0540541	M6.2	Mitochondrial Respiration	4	15.38
M14.17				TBD	26		B-Cell Deficiency, Pregnancy, Transplant, Burkholderia	1814044, 1771238, 1723843, 1668498, 1758034, 1711189, 1785661, 1735453, 1783546, 1789508, 1656977, 2316104, 1814282, 1716272, 1727134, 1784946, 2101930, 2205050, 2058512, 2393573, 2378257, 1799128, 1709772, 1714622, 2214144, 1680693	CABIN1, CHM, CSNK2A2, CWF19L2, ETFDH, EXOSC10, FAM108B1, FAM98A, FLJ10769, GTF3C3, HIBCH, IQCB1, ISG20L1, KBTBD8, KLHDC5, ORC3L, POLG, PRKX, PSMA2, RASSF1, SDF4, SLC30A9, SNX5, TNRC6A, TWSG1, ZNF419		exonuclease activity (GOTERM_MF_FAT), nuclease activity (GOTERM_MF_FAT)	2.16145																			exonuclease activity	0.18859	3	53	0.0566038	M5.5		4	15.38
M14.18				TBD	25			2388507, 2410909, 1773576, 1728163, 2242463, 2166865, 1739586, 1735155, 2232121, 2160764, 1764177, 2200636, 1724718, 1790909, 1719303, 1788689, 1758941, 1657515, 1752046, 1775734, 1651799, 1694305, 1750693, 1729234, 1703305, 2181540	AKT1, AKT1, CPNE3, CTDSP1, CTSC, ENY2, FEZ2, GLB1, GPR65, HBP1, JARID2, KIAA1267, NCK2, NFE2L2, P4HB, PHIP, REEP5, RPS6KA5, SH2B3, SH2D3C, SLC38A2, SMS, SSR1, TPP1, TWF2, YY1		Lysosome (KEGG_PATHWAY), lysosome (SP_PIR_KEYWORDS), zymogen (SP_PIR_KEYWORDS), hydrolase (SP_PIR_KEYWORDS), disease mutation (SP_PIR_KEYWORDS), signal (SP_PIR_KEYWORDS), alternative splicing (SP_PIR_KEYWORDS), glycoprotein (SP_PIR_KEYWORDS)	0.876269	Lysosome	0.357092	3	117	0.025641	Transcription factor CREB and its extracellular signals	0.860331	2	18					transmembrane receptor protein tyrosine kinase signaling pathway	0.804769	4	224	0.0178571	molecular adaptor activity	0.999871	2	67	0.0298507	M5.13		2	7.69
M14.19				Inflammation	23	Staph, Burkholderia, Influenza		1750158, 2395711, 1733221, 1781416, 1736180, 1665964, 1746436, 1667561, 1728724, 2086077, 1667319, 1667476, 1815148, 1799106, 1808047, 1799765, 1714393, 2327795, 2124386, 1682081, 1808811, 1755649, 1654735, 1706261, 1740864, 1687592	ACOX1, ARRB2, C9ORF164, FRAT1, FRAT1, GAB2, HCG27, IFRD1, IL17RA, JUNB, LPPR2, LTBR, MAN2A2, MOSC1, PHC2, RAB24, RAB24, RERE, RGL2, RNF19B, SBNO2, SLC16A5, SLCO3A1, SLCO3A1, TREML2, WWC3		developmental protein (SP_PIR_KEYWORDS), phosphoprotein (SP_PIR_KEYWORDS), cell surface receptor linked signal transduction (GOTERM_BP_FAT), cytoplasm (SP_PIR_KEYWORDS)	0.433623																								M4.13	Inflammation	7	26.92	M118.0	enriched in monocytes (IV)	2	0.0869565
M14.20				TBD	24	MS	Pregnancy, Staph, Burkholderia	2328280, 1729533, 1776993, 1672389, 1718177, 1664922, 2401822, 1726030, 1781638, 1842582, 1712487, 1655244, 1682857, 1718672, 2110252, 2329834, 1768050, 1686194, 1655011, 2216918, 1807981, 1747857, 1700955, 2334042	ACTL6A, APOA1BP, COG2, CRYZ, CYP20A1, FLNB, FTSJ1, GPX7, HDDC3, HS.579530, LGTN, LOC642755, NDUFAF2, NOLA2, NPM3, RBM12, SCOC, SDCCAG10, SERF1B, SHPK, SIGIRR, SMARCE1, TCTEX1D2, THYN1		rRNA processing (GOTERM_BP_FAT), rRNA metabolic process (GOTERM_BP_FAT), ribosome biogenesis (GOTERM_BP_FAT), ribonucleoprotein complex biogenesis (GOTERM_BP_FAT), ncRNA processing (GOTERM_BP_FAT), ncRNA metabolic process (GOTERM_BP_FAT), RNA processing (GOTERM_BP_FAT)	1.94751						Control of Gene Expression by Vitamin D Receptor	0.140837	2	27					rRNA processing	0.335374	3	92	0.0326087	RNA binding	0.758006	4	718	0.00557103	M3.5	Cell Cycle	3	12.5
M14.21				TBD	23	MS, HIV		2294762, 1805998, 1660270, 2063586, 1759983, 1708936, 1771026, 1781099, 1802906, 1753892, 1694711, 1798654, 1664641, 1671452, 1718766, 1687785, 1712659, 1706873, 2059294, 2366246, 1657483, 1793410, 1672405, 2156953	AMY1A, C18ORF21, C7ORF28A, CLIC4, DR1, EXOSC3, GARS, ISY1, LOC646900, LOC654121, MAD2L1BP, MCM6, MED4, MRPL44, MT1F, PPA2, PPP2CB, RPL34, RTCD1, SEC23B, SEC23B, SNTB1, TMED7, ZFAND6		RNA processing (GOTERM_BP_FAT), RNA binding (GOTERM_MF_FAT)	1.46817														RNA processing	0.966552	4	547	0.00731261	RNA binding	0.988715	4	718	0.00557103	M5.13		4	16.67
M14.22				TBD	23	Staph		1713751, 2364852, 1721106, 1784352, 2359907, 2320888, 2354391, 1655952, 1740466, 1813775, 1769245, 1715994, 1779735, 1739805, 1712687, 1746864, 2363106, 1780756, 1771987, 1742450, 1814971, 1698605, 1669703, 2279339	ADAM19, BTN2A1, C14ORF159, CCM2, CD68, CXCR4, EGLN2, FAM39E, FAM46A, GAK, GLIPR1, HGS, LOC389541, NDE1, PAK2, PSCDBP, RBM23, RBM23, SLC44A2, TAPBP, TCF25, TMEM43, TNK2, WTAP		cell cycle (SP_PIR_KEYWORDS), cell cycle (GOTERM_BP_FAT), phosphoprotein (SP_PIR_KEYWORDS)	0.798506	Renal cell carcinoma	0.646557	2	70	0.0285714									protein amino acid phosphorylation	0.999579	4	667	0.005997	protein kinase activity	0.999685	3	606	0.0049505	M5.7	Inflammation	3	12.5
M14.23				TBD	24	MS, HIV	Staph, Burkholderia	1759359, 2072296, 1728535, 1714990, 1689371, 1806106, 1705737, 1777584, 1655444, 1795639, 2145250, 1778347, 1761010, 1745655, 1676611, 1720542, 1812445, 1661485, 1788607, 1771801, 1707475, 1718853, 1745423, 2199389	BTF3L4, CKS2, COPZ1, DBT, GIMAP2, GNL3, IMPDH2, KARS, LOC728492, MGMT, NACAP1, NUDT2, PCCB, PEX16, PHPT1, POLR2I, PRPSAP2, RBM34, RPL23A, SIRPG, UBE2E2, UQCRC2, UTP3, VIPR1		acetylation (SP_PIR_KEYWORDS), transit peptide (SP_PIR_KEYWORDS), Purine metabolism (KEGG_PATHWAY), mitochondrion (SP_PIR_KEYWORDS), oxidoreductase (SP_PIR_KEYWORDS), polymorphism (SP_PIR_KEYWORDS)	1.53859	Purine metabolism	0.468866	3	153	0.0196078														nucleotide binding	0.578522	8	2245	0.00356347	M5.5		5	20.83	S0	T cell surface signature	2	0.0833333
M14.24				Inflammation	23	Staph, Burkholderia		1743205, 2243308, 2181968, 1708991, 1668910, 2286870, 2230902, 1742521, 1779376, 1657395, 1797031, 1764163, 1764082, 1805225, 1712026, 1703327, 1652394, 1708537, 2158242, 1683950, 1741371, 1695432, 1711361	ABCA7, ACVR1B, CBL, CCNY, CIDEB, CSNK1D, CTNNA1, GRB2, GSK3B, HMGCR, HSPBAP1, LOC644330, MBOAT1, MBOAT5, NLRP3, PSTPIP1, RAB2A, RBPJ, SHOC2, SNX11, TMEM8, TPST2, ZNF319		Pathways in cancer (KEGG_PATHWAY), Endometrial cancer (KEGG_PATHWAY), Chronic myeloid leukemia (KEGG_PATHWAY), Colorectal cancer (KEGG_PATHWAY), enzyme linked receptor protein signaling pathway (GOTERM_BP_FAT), ErbB signaling pathway (KEGG_PATHWAY), T cell receptor signaling pathway (KEGG_PATHWAY), enzyme binding (GOTERM_MF_FAT), Insulin signaling pathway (KEGG_PATHWAY), alternative splicing (SP_PIR_KEYWORDS), cell surface receptor linked signal transduction (GOTERM_BP_FAT), transmembrane receptor protein tyrosine kinase signaling pathway (GOTERM_BP_FAT), small GTPase mediated signal transduction (GOTERM_BP_FAT), intracellular signaling cascade (GOTERM_BP_FAT), cellular response to stress (GOTERM_BP_FAT), acetylation (SP_PIR_KEYWORDS), phosphoprotein (SP_PIR_KEYWORDS)	1.51709	Pathways in cancer	0.108803	5	328	0.0152439	CBL mediated ligand-induced downregulation of EGF receptors	0.917427	2	11					enzyme linked receptor protein signaling pathway	0.978936	4	342	0.0116959	enzyme binding	0.906249	4	523	0.00764818	M5.1	Inflammation	6	26.09
M14.25				TBD	22	MS, HIV	SOJIA, Pregnancy, Burkholderia	1711886, 1667857, 1689953, 1664028, 1663685, 1791396, 2252309, 1784871, 1674337, 1789457, 1691926, 1815890, 1718334, 1658802, 1746252, 2371964, 1692163, 1736441, 1806867, 1719316, 1774066, 1712975, 1739236	ALG3, C12ORF52, CD81, CENPB, DGCR6, DGCR6, DPP7, FASN, FKBP2, GNL1, HADH2, IL12RB1, ITPA, KRTCAP2, LOC391811, MRPS12, NSDHL, PDXP, PPM1G, TMED3, TMEM141, YIF1A, ZNF668		nad (SP_PIR_KEYWORDS), oxidoreductase (SP_PIR_KEYWORDS), oxidation reduction (GOTERM_BP_FAT)	1.11456														lipid biosynthetic process	0.999771	3	323	0.00928793	steroid dehydrogenase activity, acting on the CH-OH group of donors, NAD or NADP as acceptor	0.92089	2	27	0.0740741	M4.12		7	30.43
M14.26				Inflammation	22	Staph, Burkholderia, SOJIA	MS	1711516, 1720850, 1679339, 1696494, 1747506, 1880406, 1917290, 1758626, 1701111, 1669033, 1656482, 1753312, 1709683, 1661002, 2408001, 1732575, 1679731, 2253732, 1684402, 1653134, 1692754, 1663489, 1651769	ATP6V1A, BAZ2B, C3ORF62, CMTM6, DHX34, HS.413494, HS.537004, IDS, KIAA1434, NCOA1, OSBPL2, PLXDC2, RASSF2, RFWD2, RFWD2, SEC14L1, SLC15A4, ST8SIA4, STXBP5, TMEM188, TMEM49, UBR2, ZFYVE16		alternative splicing (SP_PIR_KEYWORDS), protein transport (GOTERM_BP_FAT), establishment of protein localization (GOTERM_BP_FAT), polymorphism (SP_PIR_KEYWORDS), protein localization (GOTERM_BP_FAT), phosphoprotein (SP_PIR_KEYWORDS), membrane (SP_PIR_KEYWORDS)	0.689995	p53 signaling pathway	0.70244	2	68	0.0294118									polyol metabolic process	0.999883	2	40	0.05						M5.7	Inflammation	8	34.78
M14.27				TBD	21	MS, HIV, SOJIA		1777296, 1658830, 1660602, 1708604, 1713322, 1669062, 2402416, 1730765, 2381758, 1760922, 2355776, 1779258, 1700025, 1798454, 1793950, 2112417, 1682953, 1691104, 1767006, 1704972, 2413527, 2339825, 1724837	ACTB, C10ORF26, C1ORF43, C7ORF28A, C7ORF28B, CCR2, DNAJB6, DUSP22, G3BP2, GIT2, GIT2, LOC644774, LOC732007, MAD2L1BP, P704P, PGAM1, PGAM4, PGAM4, PSMB8, TRIM5, VCL, YME1L1, ZC3HAV1		phosphoprotein (SP_PIR_KEYWORDS), acetylation (SP_PIR_KEYWORDS)	1.86965	Glycolysis / Gluconeogenesis	0.564473	2	60	0.0333333									negative regulation of catalytic activity	0.99595	3	277	0.0108303	phosphoglycerate mutase activity	0.195083	2	4	0.5	M4.9		4	17.39
M14.28				Inflammation	20	Staph, Burkholderia, SOJIA, RSV, Influenza, TB, Kawasaki		2307656, 1802458, 1770161, 1693630, 1674394, 1669376, 2123743, 1707286, 1661439, 1685009, 1735552, 1786303, 1661631, 1726421, 1717207, 1712918, 2367418, 1794165, 2404154, 2338452, 1775708, 2309180, 2349658	AGTRAP, AGTRAP, BST1, C16ORF7, C20ORF3, DRAM, FCER1G, FLJ22662, FLOT1, ITGAM, KIF1B, LILRA3, LILRA3, METTL9, MMP25, NQO2, OSCAR, PGD, SERPINA1, SERPINA1, SLC2A3, SMARCD3, TSPO		signal (SP_PIR_KEYWORDS), receptor (SP_PIR_KEYWORDS), membrane (SP_PIR_KEYWORDS), transmembrane protein (SP_PIR_KEYWORDS), disulfide bond (SP_PIR_KEYWORDS), immune response (GOTERM_BP_FAT), cell membrane (SP_PIR_KEYWORDS), transmembrane (SP_PIR_KEYWORDS), alternative splicing (SP_PIR_KEYWORDS)	1.04758																								M3.2	Inflammation	9	39.13	M11.0	enriched in monocytes (II)	5	0.25
M14.29				TBD	22		Transplant	1729019, 1652907, 2356838, 1775304, 1699859, 1716821, 1654920, 1759084, 1777895, 1673944, 1697200, 2393544, 1714364, 1758939, 1758831, 2069446, 1798827, 1750785, 2289924, 1796305, 2094587, 1798061	CDC5L, CEPT1, DNAJB1, GNPAT, GORASP1, HNRPH3, INTS8, LRRC37B, MANBAL, MON2, PRMT2, PTK2, RIPK2, RNF31, SAFB2, SEPT7, SRBD1, SYTL1, TRAK1, UPF2, USP8, ZFYVE26		phosphoprotein (SP_PIR_KEYWORDS), rna-binding (SP_PIR_KEYWORDS), RNA binding (GOTERM_MF_FAT), coiled coil (SP_PIR_KEYWORDS), acetylation (SP_PIR_KEYWORDS), mRNA metabolic process (GOTERM_BP_FAT), RNA processing (GOTERM_BP_FAT), cytoplasm (SP_PIR_KEYWORDS), nucleus (SP_PIR_KEYWORDS), regulation of transcription (GOTERM_BP_FAT), polymorphism (SP_PIR_KEYWORDS)	1.21998														intracellular transport	1	4	657	0.00608828	protein domain specific binding	0.423285	4	331	0.0120846	M7.3		4	18.18
M14.30	Y	C11ORF48, DDT, RPS21, NDUFA11	0.0465047	Oxidative phosphorylation	21	MS, HIV, RSV, JDM	SOJIA, Pregnancy, Burkholderia	1739345, 1654151, 1690982, 1774334, 1690802, 1759325, 1691131, 1693352, 1813682, 2175712, 1790680, 2177965, 1800573, 2344002, 1783226, 1680403, 1758674, 2232936, 1666471, 2149566, 1692486, 2398587	C11ORF48, COX6C, DDT, HIGD2A, HSPC152, LOC283951, LSMD1, MRPL20, MRPL53, NDUFA11, PDE6D, RPS19BP1, RPS21, SIP1, SSR2, SSR4, TMEM93, UQCRH, UQCRQ, VPS25, ZNRD1, ZNRD1		respiratory chain (SP_PIR_KEYWORDS), Oxidative phosphorylation (KEGG_PATHWAY), mitochondrion inner membrane (SP_PIR_KEYWORDS), mitochondrion (SP_PIR_KEYWORDS), generation of precursor metabolites and energy (GOTERM_BP_FAT), hydrogen ion transmembrane transporter activity (GOTERM_MF_FAT), monovalent inorganic cation transmembrane transporter activity (GOTERM_MF_FAT), electron transport chain (GOTERM_BP_FAT), Cardiac muscle contraction (KEGG_PATHWAY), electron transport (SP_PIR_KEYWORDS), inorganic cation transmembrane transporter activity (GOTERM_MF_FAT), Parkinson's disease (KEGG_PATHWAY), Alzheimer's disease (KEGG_PATHWAY), Huntington's disease (KEGG_PATHWAY), transit peptide (SP_PIR_KEYWORDS), oxidation reduction (GOTERM_BP_FAT), acetylation (SP_PIR_KEYWORDS), membrane (SP_PIR_KEYWORDS), transport (SP_PIR_KEYWORDS)	2.09852	Oxidative phosphorylation	0.00528867	4	130	0.0307692									generation of precursor metabolites and energy	0.131629	4	313	0.0127796	hydrogen ion transmembrane transporter activity	0.100159	3	90	0.0333333	M6.2	Mitochondrial Respiration	6	27.27	M219	respiratory electron transport chain (mitochondrion)	3	0.142857
M14.31	Y	AP3M2, ANAPC4, NAT9, PFAAP5	0.0497218	Cell cycle	22		TB, SOJIA, Transplant, Staph, Burkholderia	1700461, 1694233, 1802973, 1676946, 1741459, 1671568, 1718297, 1815500, 1706779, 1758798, 1765371, 1782257, 1718734, 1778734, 1776088, 2352448, 1658373, 1797893, 2291619, 2385688, 1812559, 1789492	AARSD1, ACYP1, ANAPC4, AP3M2, CDK10, ECHDC2, EML4, ITPR3, LIG1, LOC728734, LUC7L, METT11D1, MLLT6, MTMR10, NAT9, NSUN5B, PAN2, PFAAP5, RAB3IP, RABL2B, SLC7A6, ZDHHC8		alternative splicing (SP_PIR_KEYWORDS), transferase (SP_PIR_KEYWORDS), coiled coil (SP_PIR_KEYWORDS)	1.05535	Oocyte meiosis	0.810353	2	110	0.0181818									cell division	0.999865	3	295	0.0101695						M5.11		5	22.73
M14.32				TBD	22	RSV		1815878, 1712748, 1707783, 2061043, 1681008, 1672149, 1701293, 1690282, 1813256, 1761981, 1702237, 2227573, 1661799, 1742887, 2218450, 1751258, 2369924, 1657949, 2228873, 1721093, 1752213, 1704619	C11ORF59, C14ORF129, CCDC72, CD48, CGRRF1, CHCHD1, COX7A2, CRADD, CRIPT, FAM96A, FKBP1A, GSTO1, HIGD1A, LOC645058, LSM1, NDUFA4, NDUFB6, RHEB, STARD3NL, TAF10, TMEM60, VPS29		oxidoreductase activity, acting on NADH or NADPH, quinone or similar compound as acceptor (GOTERM_MF_FAT), oxidoreductase activity, acting on NADH or NADPH (GOTERM_MF_FAT), acetylation (SP_PIR_KEYWORDS), cytoplasm (SP_PIR_KEYWORDS)	1.71577	Parkinson's disease	0.14697	3	128	0.0234375	mTOR Signaling Pathway	0.203633	2	27					mitochondrial electron transport, NADH to ubiquinone	0.998933	2	42	0.047619	oxidoreductase activity, acting on NADH or NADPH, quinone or similar compound as acceptor	0.0810725	3	49	0.0612245	M5.13		6	27.27	M238	respiratory electron transport chain (mitochondrion)	2	0.0909091
M14.33				TBD	22		Melanoma, RSV	2362982, 1690321, 1681644, 1715625, 1793559, 1783627, 1763408, 2293692, 1685855, 1794510, 1751034, 1805726, 1698067, 2115490, 1804279, 1812327, 1742824, 2096012, 1763364, 1670878, 1703053, 1812805	ARID4B, BCLAF1, BIRC3, C20ORF94, C6ORF204, CAST, CCBL2, CREBBP, FLJ25778, FLJ32255, LOC162073, LOC654069, NBPF14, NBPF20, PTPRC, RNF19A, SPATA13, UHMK1, WHDC1, YTHDC1, ZFP91, ZNF699		regulation of apoptosis (GOTERM_BP_FAT), regulation of programmed cell death (GOTERM_BP_FAT), regulation of cell death (GOTERM_BP_FAT), cytoplasm (SP_PIR_KEYWORDS)	1.48627	Jak-STAT signaling pathway	0.870426	2	155	0.0129032	Activation of Csk by cAMP-dependent Protein Kinase Inhibits Signaling through the T Cell Receptor	0.618878	2	17					regulation of apoptosis	0.999956	4	804	0.00497512						M8.47		6	27.27
M14.34				TBD	21	MS, HIV	Transplant, Staph, Burkholderia	1775423, 2076940, 1660275, 1751425, 1751362, 1693438, 1771921, 1774890, 1778985, 1781360, 1794046, 1757995, 1652580, 1674302, 1799015, 1680386, 1758827, 2131523, 1702683, 2097954, 1689189	C10ORF88, C1ORF149, C2ORF43, ERMP1, FASTKD1, FBXL12, HSCB, LAS1L, LOC90826, MPHOSPH6, MTX2, PARP2, POLD1, PPAT, PXMP2, RPP38, RTN4IP1, SACS, SLC33A1, TSFM, ZBTB3		mitochondrion (SP_PIR_KEYWORDS), transit peptide (SP_PIR_KEYWORDS)	1.16848	Base excision repair	0.241455	2	35	0.0571429									base-excision repair	0.976433	2	27	0.0740741	transferase activity, transferring pentosyl groups	0.890929	2	46	0.0434783	M3.5	Cell Cycle	3	14.29
M14.35				TBD	20		Pregnancy, Staph, Burkholderia	1802631, 2398847, 1700380, 1685978, 2082209, 1746257, 1789171, 1765796, 1715024, 1714159, 1761968, 2321485, 1677452, 1655329, 1728074, 1803744, 1683059, 1684563, 2041293, 2366714	AGA, ARHGAP17, ATP6V0A2, ATPIF1, C20ORF100, DAZAP1, EEF2K, ENO2, LSS, LUZP1, PPP1R14A, PPP1R8, REXO4, RIOK2, RNUXA, SELS, SIRT5, SPIN4, SQLE, UCRC		phosphorylation (GOTERM_BP_FAT), phosphorus metabolic process (GOTERM_BP_FAT), phosphate metabolic process (GOTERM_BP_FAT), polymorphism (SP_PIR_KEYWORDS)	0.820943	Steroid biosynthesis	0.229975	2	17	0.117647									generation of precursor metabolites and energy	0.748807	4	313	0.0127796	phosphoprotein phosphatase inhibitor activity	0.942994	2	28	0.0714286	M7.24	Lymphocyte Activation	2	10
M14.36				TBD	20		Transplant	1810229, 1783149, 1677376, 1736068, 1744046, 2312732, 1791296, 1658160, 1699631, 1762835, 1798346, 1753411, 1746706, 1783889, 1718207, 2069593, 1803745, 1837935, 1772113, 1741253	ARID4A, CDH23, CHD7, CNOT8, DIAPH2, DPP8, DPY19L1, FAM156A, GATS, HELZ, KIAA1468, LOC221442, LOC653103, PRKAA1, SETDB1, SFRS2IP, SUOX, TNPO1, U2AF1, UBR5		phosphoprotein (SP_PIR_KEYWORDS), alternative splicing (SP_PIR_KEYWORDS), acetylation (SP_PIR_KEYWORDS)	1.56338														chromatin organization	0.999986	3	378	0.00793651	metal ion binding	0.997629	8	4140	0.00193237	M7.3		3	15
M14.37				TBD	19			1677487, 2401933, 1773117, 2364131, 2140700, 1809285, 1669599, 1767651, 1778240, 1661138, 1797728, 1693401, 1785113, 1799487, 1739450, 2196569, 2376667, 1775823, 1772487, 1685567	ANKZF1, ATP2B1, BCOR, C20ORF121, CRIPAK, DCP1A, DENND4C, DKFZP434B0335, GFOD1, GON4L, HMGCS1, KLHL28, MUT, N4BP2L1, NFE2L1, NUP93, POFUT2, POFUT2, SFRS14, TGDS		phosphoprotein (SP_PIR_KEYWORDS), alternative splicing (SP_PIR_KEYWORDS), nucleus (SP_PIR_KEYWORDS), regulation of transcription, DNA-dependent (GOTERM_BP_FAT), regulation of RNA metabolic process (GOTERM_BP_FAT), cytoplasm (SP_PIR_KEYWORDS), regulation of transcription (GOTERM_BP_FAT), acetylation (SP_PIR_KEYWORDS)	0.488719	Valine, leucine and isoleucine degradation	0.166847	2	44	0.0454545																			M6.5		2	10
M14.38				TBD	17	Staph	HIV	1747504, 1665217, 1731275, 1778226, 2041190, 1673113, 2283325, 1671260, 2074748, 1680937, 1907649, 1658383, 2397199, 1694810, 1766425, 2391976, 1745778, 1799104, 1727689, 1668270	AHCTF1, C3ORF34, DPEP3, EXTL3, F2RL1, F2RL1, GPR177, GPR177, HAL, HIST1H2BC, HS.144312, HSPA6, NDEL1, PANX2, REPS2, SLC45A4, SLC45A4, SPAG9, TNFAIP2, ZDHHC18		macromolecular complex assembly (GOTERM_BP_FAT), macromolecular complex subunit organization (GOTERM_BP_FAT), protein complex assembly (GOTERM_BP_FAT), protein complex biogenesis (GOTERM_BP_FAT), phosphoprotein (SP_PIR_KEYWORDS), cytoplasm (SP_PIR_KEYWORDS), acetylation (SP_PIR_KEYWORDS), transport (SP_PIR_KEYWORDS), coiled coil (SP_PIR_KEYWORDS), alternative splicing (SP_PIR_KEYWORDS)	0.851565														macromolecular complex assembly	0.985253	4	665	0.00601504	peptidase activity	0.965969	3	574	0.00522648	M5.14		4	20	M4.0	cell cycle and transcription	2	0.117647
M14.39				TBD	18	Staph, RSV, TB, Kawasaki	MS	1811592, 1657683, 1784602, 1719286, 1781536, 1753265, 2152429, 1732269, 1716195, 1788489, 1749368, 1680196, 1729208, 2370091, 1788955, 1728914, 1803392, 1674941, 2140389, 1679838	ARHGAP21, C1ORF198, CDKN1A, CTSA, FAH, FLJ40142, FLJ40142, GP6, HIST1H2BG, HIST1H3F, HIST1H3H, LAPTM4B, NGFRAP1, NGFRAP1, PDLIM1, PRUNE, TAX1BP3, TMEM16F, TMEM185A, WBP5		ubl conjugation (SP_PIR_KEYWORDS), acetylation (SP_PIR_KEYWORDS), cytoplasm (SP_PIR_KEYWORDS), metal-binding (SP_PIR_KEYWORDS), nucleus (SP_PIR_KEYWORDS), metal ion binding (GOTERM_MF_FAT), cation binding (GOTERM_MF_FAT), ion binding (GOTERM_MF_FAT), phosphoprotein (SP_PIR_KEYWORDS), transition metal ion binding (GOTERM_MF_FAT)	0.720006														nucleosome assembly	0.999887	2	84	0.0238095						M6.14		7	35
M14.40				TBD	19			2041101, 1686626, 1669206, 1706057, 2312897, 2105308, 2131880, 2112301, 1738346, 2230016, 1718063, 2086417, 2340259, 1776094, 1719749, 1791702, 1738579, 2332105, 1707506	ANXA2P1, BAT1, CNOT1, CS, DGUOK, DPM1, DPY30, DRAP1, EFHA1, HIGD1A, LIPA, NDUFV2, PDE4B, PPCS, PTGES3, SMARCA2, VHL, WRNIP1, YTHDC1		transit peptide (SP_PIR_KEYWORDS), mitochondrion (SP_PIR_KEYWORDS)	0.941631														negative regulation of transcription from RNA polymerase II promoter	0.998177	3	266	0.0112782	ATPase activity	0.994498	3	334	0.00898204	M5.13		2	10.53
M14.41				TBD	19	MS		1758918, 2175465, 1806312, 1761797, 2305544, 1720838, 1664010, 1725241, 1733757, 1723625, 1732452, 1807397, 1760858, 2367020, 2332713, 2394498, 2181191, 2167922, 1810474	BRD2, C15ORF15, C20ORF30, CSTB, DBI, DECR1, ELF1, GSTK1, LOC374395, MAP4K2, MAPKAPK3, NDUFB5, RAB8A, SEC61G, SLC25A3, SYF2, TPI1, TRMT5, UBE2I		acetylation (SP_PIR_KEYWORDS), polymorphism (SP_PIR_KEYWORDS)	2.24122														generation of precursor metabolites and energy	0.999925	3	313	0.00958466	protein serine/threonine kinase activity	0.9995	3	430	0.00697674	M6.2	Mitochondrial Respiration	2	10.53
M14.42				TBD	19	MS	Kawasaki, SOJIA, Pregnancy, Staph, Burkholderia	1785424, 1715131, 1792538, 2338323, 2415179, 1761159, 1719205, 2264011, 1777519, 1679185, 2183687, 1665943, 1756541, 1672417, 1800787, 1772459, 1787461, 2196078, 1726981	ABLIM1, CCR7, CD7, CDC25B, CLSTN1, FAM62A, FBL, GRAP, ITGB7, LEF1, LIME1, MAP4K1, MXD4, PTPRCAP, RFTN1, RPS23, RUNX3, SLAMF6, VEGFB		palmitate (SP_PIR_KEYWORDS), lipoprotein (SP_PIR_KEYWORDS), cell membrane (SP_PIR_KEYWORDS), transmembrane (SP_PIR_KEYWORDS), signal (SP_PIR_KEYWORDS), immune response (GOTERM_BP_FAT), receptor (SP_PIR_KEYWORDS), membrane (SP_PIR_KEYWORDS), disulfide bond (SP_PIR_KEYWORDS), cell surface receptor linked signal transduction (GOTERM_BP_FAT), glycoprotein (SP_PIR_KEYWORDS), polymorphism (SP_PIR_KEYWORDS)	0.748027														regulation of cell proliferation	0.999999	4	787	0.00508259						M6.9		4	21.05	M7.0	enriched in T cells (I)	3	0.157895
M14.43				TBD	18		RSV, Pregnancy, Burkholderia	2399264, 1698367, 1676759, 2385220, 2383419, 1676575, 1690139, 1696027, 1710571, 2113535, 1679725, 1667034, 1659874, 1766528, 1769550, 1718815, 1660810, 2103397, 2243553	CD84, DDX27, DFFA, GMEB1, IKZF1, KIAA0748, LOC642333, PAPD5, PCYOX1, PCYOX1, PDPR, SEPT6, SFRS15, SLC25A36, SLFN5, SLTM, TTC17, ZNF234, ZNF275		phosphoprotein (SP_PIR_KEYWORDS), cell cycle (SP_PIR_KEYWORDS), alternative splicing (SP_PIR_KEYWORDS), acetylation (SP_PIR_KEYWORDS), cytoplasm (SP_PIR_KEYWORDS), coiled coil (SP_PIR_KEYWORDS)	0.862319																								M6.5		2	10.53
M14.44				TBD	18		Pregnancy, Staph, Burkholderia	1685781, 1683305, 2391333, 2124352, 2366790, 1670817, 2231242, 1708427, 2347888, 1776352, 2061452, 1715616, 2223130, 2344216, 1809944, 1767481, 1688404, 1761490	C14ORF142, COMMD2, CYP20A1, DCUN1D5, DDX52, GRPEL1, HMGB1, KPNA3, LARP4, MUTED, ORC2L, PPIL5, SMARCA5, STX2, TRMT12, XRCC6BP1, ZMYM4, ZNF75		intracellular transport (GOTERM_BP_FAT), intracellular protein transport (GOTERM_BP_FAT), cellular protein localization (GOTERM_BP_FAT), cellular macromolecule localization (GOTERM_BP_FAT), protein transport (GOTERM_BP_FAT), establishment of protein localization (GOTERM_BP_FAT), protein localization (GOTERM_BP_FAT)	1.23553														intracellular transport	0.859912	4	657	0.00608828						M5.6	Mitochondrial Stress/Proteasome	2	11.11
M14.45				TBD	18	MS	Pregnancy, Staph, Burkholderia	2053679, 1721626, 1731783, 1782095, 2129505, 1740171, 1767892, 1734696, 1712888, 1797822, 1724230, 1751195, 1804479, 2045994, 1703524, 1799367, 1770515, 1679093	ACADM, ARID5B, ATP1A1, C20ORF55, CYBASC3, DUSP11, DUSP12, FRG1, HSPH1, KIAA0746, LOC642236, LOC653438, MRPL18, SEPW1, SRP68, TXNDC14, UBE2V2, ZNF581		phosphatase activity (GOTERM_MF_FAT), hydrolase (SP_PIR_KEYWORDS)	1.10369														cell redox homeostasis	0.999986	2	63	0.031746	phosphatase activity	0.637908	3	249	0.0120482	M5.10	Mitochondrial Respiration	2	11.11
M14.46				TBD	18		SLE, Staph	2092664, 2362122, 1654497, 1754199, 1773066, 2083833, 1668582, 1754839, 1680130, 2151579, 2411731, 2150187, 2076640, 1675542, 1755643, 1664153, 1782069, 1710873	ADSS, AP3M1, ATAD1, BCL7B, CDKN2AIP, CNOT6L, CRBN, DHX15, DYM, HMGN1, HPS5, KCTD18, KHDRBS1, LOC729148, MGAT4A, SLC30A5, TRAK1, ZNF330		mRNA processing (GOTERM_BP_FAT), mRNA metabolic process (GOTERM_BP_FAT), RNA processing (GOTERM_BP_FAT)	1.3233														mRNA processing	0.981495	3	321	0.00934579						M5.6	Mitochondrial Stress/Proteasome	2	11.11
M14.47				TBD	18	MS	SOJIA, Burkholderia	1689786, 1782633, 2043615, 1698258, 1671427, 1795089, 2066667, 1667330, 2180827, 2200503, 1724811, 1695868, 1763080, 1790741, 1749447, 2099301, 1680347, 1805377	ASMTL, BOLA2, C17ORF90, DNAJC8, FBXW4, FLJ21438, KIAA0409, LOC113386, MEPCE, NIT2, PARN, PRICKLE4, QARS, RNF126, RPS9, UNC84B, ZNF317, ZP3		phosphoprotein (SP_PIR_KEYWORDS), acetylation (SP_PIR_KEYWORDS), cytoplasm (SP_PIR_KEYWORDS)	0.972189																								M5.10	Mitochondrial Respiration	2	11.11
M14.48	Y	CTSS, DPEP2, NUP214, FCGRT	0.0443244	Inflammation	17	Staph	HIV	1778723, 1663916, 1787705, 1743032, 1767509, 1689160, 1705302, 2212763, 1815445, 1776188, 1738749, 2308849, 1666049, 2241953, 1729915, 1780671, 1692219, 2075927	AMICA1, ARHGAP9, ATP6V1B2, CTSS, DEF8, DPEP2, FCGRT, ICAM3, IDS, MAP1LC3A, MAST3, MYADM, NUP214, PILRA, PILRA, PLEKHG3, RAB11FIP1, STK40		Immunoglobulin domain (SP_PIR_KEYWORDS), signal (SP_PIR_KEYWORDS), glycoprotein (SP_PIR_KEYWORDS), membrane (SP_PIR_KEYWORDS), hydrolase (SP_PIR_KEYWORDS), disulfide bond (SP_PIR_KEYWORDS), cell membrane (SP_PIR_KEYWORDS), transmembrane (SP_PIR_KEYWORDS)	0.981944	Lysosome	0.525317	2	117	0.017094																			M5.7	Inflammation	7	38.89	M4.0	cell cycle and transcription	2	0.117647
M14.49				TBD	18	MS	Influenza, Kawasaki, Pregnancy, Staph, Burkholderia	1726410, 1662954, 1710017, 2311989, 1757186, 2220283, 1690586, 1668228, 1676091, 1745900, 1679280, 1760089, 1723433, 2125675, 1745075, 1749213, 2356111, 1693341	APRT, CCT7, CD79B, CUTA, GIMAP1, HNRPA1L-2, HNRPA1P4, LOC136143, LOC388275, LOC641849, LOC643997, LOC645018, LOC653820, LOC728643, RPLP0, SDF2L1, SLC41A3, SNRPN		ribonucleoprotein (SP_PIR_KEYWORDS), RNA binding (GOTERM_MF_FAT), acetylation (SP_PIR_KEYWORDS), nucleotide binding (GOTERM_MF_FAT), cytoplasm (SP_PIR_KEYWORDS), phosphoprotein (SP_PIR_KEYWORDS)	1.55122	Ribosome	0.241337	2	87	0.0229885									translational elongation	0.999999	2	101	0.019802	RNA binding	0.228828	4	718	0.00557103	M4.5	Protein Synthesis	3	16.67
M14.50				Inflammation	18	Burkholderia, SOJIA	MS	2307744, 2342033, 2134453, 1750278, 2091846, 2379788, 1798448, 1704385, 2402936, 1664706, 1776649, 2115752, 2361186, 1727738, 1748911, 2170949, 1731048, 1675448	CD46, F11R, FCGR3B, FTHL12, FTHL2, HIF1A, IDS, LOC347376, LOC440926, LOC653604, LRRK2, MEFV, PHF20L1, RAB33B, SNAP23, SNX10, TLR1, ZFP36L1		inflammatory response (GOTERM_BP_FAT), response to wounding (GOTERM_BP_FAT), defense response (GOTERM_BP_FAT), Systemic lupus erythematosus (KEGG_PATHWAY), immune response (GOTERM_BP_FAT), signal (SP_PIR_KEYWORDS), cell membrane (SP_PIR_KEYWORDS), phosphoprotein (SP_PIR_KEYWORDS), membrane (SP_PIR_KEYWORDS), acetylation (SP_PIR_KEYWORDS), intracellular signaling cascade (GOTERM_BP_FAT), receptor (SP_PIR_KEYWORDS), disulfide bond (SP_PIR_KEYWORDS), glycoprotein (SP_PIR_KEYWORDS), polymorphism (SP_PIR_KEYWORDS), transmembrane (SP_PIR_KEYWORDS)	1.09111	Systemic lupus erythematosus	0.218008	3	99	0.030303									inflammatory response	0.0329393	5	325	0.0153846						M5.2		4	22.22	M37.0	immune activation - generic cluster	3	0.166667
M14.51				TBD	14			1756674, 1659762, 2319414, 1715636, 1737580, 2378952, 1734353, 1860638, 1730307, 1809013, 2326071, 2383975, 1737163, 1683313, 1690040, 1726434, 2395932, 2339863	ATP5EP2, BTF3, BTF3, EIF3B, FAM152B, GPX4, GPX4, HS.374257, MED16, MYL6, MYL6, PRDX5, SH3BGRL3, ST3GAL1, TM7SF2, UNC45A, UNC45A, VPS28		acetylation (SP_PIR_KEYWORDS), mitochondrion (SP_PIR_KEYWORDS), cytoplasm (SP_PIR_KEYWORDS), polymorphism (SP_PIR_KEYWORDS)	0.961976														cellular response to reactive oxygen species	0.983896	2	30	0.0666667	oxidoreductase activity, acting on peroxide as acceptor	0.764044	2	32	0.0625	M7.31		6	33.33
M14.52				TBD	17		RSV, Pregnancy, Transplant, Burkholderia	2101034, 1685260, 2286800, 2374244, 1758672, 1790962, 1694708, 1767934, 1790533, 2061950, 1680850, 1657754, 1763694, 1721024, 1803995, 1671742, 1806804, 1672940	CAPN12, DNM1L, DNM1L, DYRK2, FAM107B, FLJ45909, LOC650737, PCSK5, PHACTR2, RABGAP1, RECQL, RPAP2, RSPRY1, SRFBP1, TM7SF3, UPF3A, USP14, ZNF562		hydrolase (SP_PIR_KEYWORDS), endopeptidase activity (GOTERM_MF_FAT), Protease (SP_PIR_KEYWORDS), peptidase activity, acting on L-amino acid peptides (GOTERM_MF_FAT), peptidase activity (GOTERM_MF_FAT), proteolysis (GOTERM_BP_FAT), acetylation (SP_PIR_KEYWORDS)	1.10388																			endopeptidase activity	0.940883	3	375	0.008	M7.17		2	11.11
M14.53	Y	IGF2BP2, CHPT1, CDC34, RBM38	0.112056	Erythrocytes	16	Staph, RSV, Transplant, Melanoma	HIV	2341626, 1654118, 1778374, 1713006, 1729112, 2202940, 1668411, 1796165, 1702447, 1707304, 1783156, 1707434, 1802808, 1790534, 2404049, 1704079, 2404135, 1728349	MARCH8, BCL2L1, BSG, CDC34, CHPT1, CHPT1, FHL2, GLRX5, IGF2BP2, KLF1, LOC650832, LOC653778, LOC654103, MAP2K3, RBM38, RBM38, RIOK3, TMEM63B		response to hormone stimulus (GOTERM_BP_FAT), response to endogenous stimulus (GOTERM_BP_FAT), response to organic substance (GOTERM_BP_FAT)	1.26509	Amyotrophic lateral sclerosis (ALS)	0.356055	2	53	0.0377358									response to hormone stimulus	0.999828	3	367	0.00817439	mRNA binding	0.97389	2	66	0.030303	M2.3	Erythrocytes	5	27.78	M167	enriched in cell cycle	3	0.1875
M14.54				TBD	18		Transplant	1804137, 1755222, 1702541, 1674297, 1819783, 1688455, 1815705, 1654421, 2162234, 1716583, 2218780, 1779353, 2050654, 1651949, 1700202, 2408450, 2270900, 1721034	ATP11C, C9ORF82, CCDC55, HCFC2, HS.415576, KIAA0564, LZTFL1, MPHOSPH9, NEK1, NME7, PPM2C, PUS7, SAV1, SCYL3, TMEM135, UBE1DC1, ZNF197, ZNF227		magnesium ion binding (GOTERM_MF_FAT), magnesium (SP_PIR_KEYWORDS), atp-binding (SP_PIR_KEYWORDS), ATP binding (GOTERM_MF_FAT), adenyl ribonucleotide binding (GOTERM_MF_FAT), adenyl nucleotide binding (GOTERM_MF_FAT), metal-binding (SP_PIR_KEYWORDS), purine nucleoside binding (GOTERM_MF_FAT), nucleoside binding (GOTERM_MF_FAT), nucleotide-binding (SP_PIR_KEYWORDS), ribonucleotide binding (GOTERM_MF_FAT), purine ribonucleotide binding (GOTERM_MF_FAT), purine nucleotide binding (GOTERM_MF_FAT), nucleotide binding (GOTERM_MF_FAT), metal ion binding (GOTERM_MF_FAT), cation binding (GOTERM_MF_FAT), ion binding (GOTERM_MF_FAT), alternative splicing (SP_PIR_KEYWORDS)	1.26408														purine ribonucleoside triphosphate biosynthetic process	0.998214	2	98	0.0204082	magnesium ion binding	0.26212	4	452	0.00884956	M7.12		2	11.11
M14.55				TBD	17	MS		1784299, 2176251, 1815707, 1691930, 2145280, 1753243, 2246894, 1718537, 1793474, 1784227, 1697218, 1718271, 1813604, 1805996, 1654629, 1730734, 1794612	C19ORF43, C20ORF72, CALML4, CBX6, DEF6, DNAJB11, EDF1, HPS6, INSIG1, MCRS1, MED22, MTIF3, NDUFB7, SIN3A, TMEM175, TMEM205, UBA7		acetylation (SP_PIR_KEYWORDS), transcription (GOTERM_BP_FAT), transcription regulation (SP_PIR_KEYWORDS), transcription regulator activity (GOTERM_MF_FAT), regulation of transcription (GOTERM_BP_FAT), Transcription (SP_PIR_KEYWORDS), nucleus (SP_PIR_KEYWORDS), regulation of transcription, DNA-dependent (GOTERM_BP_FAT), regulation of RNA metabolic process (GOTERM_BP_FAT), phosphoprotein (SP_PIR_KEYWORDS), alternative splicing (SP_PIR_KEYWORDS)	0.589201	Parkinson's disease	0.225059	2	128	0.015625
M14.56				TBD	17	Staph		1740772, 1662026, 2229922, 1749915, 2275098, 1680037, 1728426, 1792679, 1806651, 1672504, 1780598, 2221006, 1747968, 1660079, 1666512, 1701655, 1699265	APBB3, BTK, C12ORF35, C1ORF63, DTX2, FAM65A, INPPL1, ITGA5, PARP8, PDXK, PIAS1, RAD21, RBM33, RNF44, SKIV2L, SLC24A6, TNFRSF10B		protein kinase cascade (GOTERM_BP_FAT), intracellular signaling cascade (GOTERM_BP_FAT)	1.38553														protein kinase cascade	0.993322	3	370	0.00810811	lithium ion binding	0.287589	2	5	0.4	M6.2	Mitochondrial Respiration	1	5.88
M14.57				TBD	16	MS		1761456, 1716026, 1805922, 1760779, 2364700, 2251184, 1734194, 1672843, 1720422, 2323933, 1700950, 1666156, 2360415, 1780533, 1729033, 1753353, 1748904	ALG13, ARMCX6, EBPL, ENSA, ENSA, ERP29, EXOSC3, FBXO8, G3BP2, LAIR2, LOC646567, MORF4L2, PRNP, RNASE6, RPL9, SLBP, WTAP		RNA binding (GOTERM_MF_FAT), rna-binding (SP_PIR_KEYWORDS), cytoplasm (SP_PIR_KEYWORDS)	1.0646														RNA processing	1	3	547	0.00548446	RNA binding	0.626602	4	718	0.00557103	M5.13		4	23.53
M14.58				Protein Synthesis	17	MS	Influenza, SLE, Kawasaki, Staph, Burkholderia	1795243, 1679025, 1724295, 1692956, 1676792, 1690295, 2181241, 1679587, 1679920, 1652073, 1658531, 1659405, 1726460, 1815292, 1740749, 2408415, 1689725	LOC220433, LOC641848, LOC643007, LOC643949, LOC645138, LOC648343, LOC649946, LOC651202, LOC651894, LOC653658, LOC653702, LOC653773, RPL14, RPL7, RPL7A, RPL9, RPLP1		translational elongation (GOTERM_BP_FAT), ribosomal protein (SP_PIR_KEYWORDS), structural constituent of ribosome (GOTERM_MF_FAT), ribonucleoprotein (SP_PIR_KEYWORDS), Ribosome (KEGG_PATHWAY), ribosome (SP_PIR_KEYWORDS), translation (GOTERM_BP_FAT), protein biosynthesis (SP_PIR_KEYWORDS), structural molecule activity (GOTERM_MF_FAT), RNA binding (GOTERM_MF_FAT), acetylation (SP_PIR_KEYWORDS), ribosome biogenesis (GOTERM_BP_FAT), ribonucleoprotein complex biogenesis (GOTERM_BP_FAT), RNA processing (GOTERM_BP_FAT), phosphoprotein (SP_PIR_KEYWORDS)	9.78948	Ribosome	5.32907e-15	9	87	0.103448									translational elongation	1.16474e-16	9	101	0.0891089	structural constituent of ribosome	1.06581e-14	9	168	0.0535714	M4.5	Protein Synthesis	10	58.82
M14.59				TBD	16	Staph	MS, HIV	2227011, 1767310, 1671486, 1796755, 1813950, 1738589, 1657708, 1660114, 1691476, 1675617, 1771599, 1760688, 1687268, 1715417, 1796734, 1719599, 1707124	ACSBG1, CXORF20, HOMER2, ITGB5, LOC653486, MGLL, MGLL, MMRN1, MYLK, NT5M, PLOD2, SAMD14, SEC14L5, SELP, SPARC, SYTL4, TFPI		response to wounding (GOTERM_BP_FAT), duplication (SP_PIR_KEYWORDS), signal (SP_PIR_KEYWORDS), cell adhesion (GOTERM_BP_FAT), biological adhesion (GOTERM_BP_FAT), Secreted (SP_PIR_KEYWORDS), disulfide bond (SP_PIR_KEYWORDS), glycoprotein (SP_PIR_KEYWORDS), polymorphism (SP_PIR_KEYWORDS), membrane (SP_PIR_KEYWORDS)	1.00067														response to wounding	0.549951	4	530	0.00754717										M51	cell adhesion	3	0.1875
M14.60				TBD	17	SLE	RSV, TB	1748968, 2286014, 2110751, 1722492, 2150294, 2106265, 2129545, 1872419, 1857081, 1671661, 1661519, 1768392, 2347424, 1756152, 2154322, 1801040, 2350122	ATG10, CATSPER2, CHRNA5, DUSP19, FKBP14, GDPD1, GNB4, HS.544637, HS.560357, HSD17B7, KIAA0408, LOC648059, MBOAT2, MFSD11, SEMA3E, SPN, TRIM13		cation channel activity (GOTERM_MF_FAT), gated channel activity (GOTERM_MF_FAT), metal ion transmembrane transporter activity (GOTERM_MF_FAT), ionic channel (SP_PIR_KEYWORDS), ion channel activity (GOTERM_MF_FAT), substrate specific channel activity (GOTERM_MF_FAT), channel activity (GOTERM_MF_FAT), passive transmembrane transporter activity (GOTERM_MF_FAT), ion transport (GOTERM_BP_FAT), alternative splicing (SP_PIR_KEYWORDS), transport (SP_PIR_KEYWORDS), polymorphism (SP_PIR_KEYWORDS), phosphoprotein (SP_PIR_KEYWORDS)	1.24694																			cation channel activity	0.41275	3	275	0.0109091	M2.1	Cell Cycle	4	23.53	M37.0	immune activation - generic cluster	2	0.117647
M14.61				TBD	16	MS, HIV	Pregnancy, Burkholderia	1760143, 1766185, 2048793, 2104877, 1747305, 1766713, 2340052, 2396996, 1814213, 1725992, 1765019, 1738150, 1725642, 1774196, 2175601, 1682264	ADRM1, AXIN1, CIAO1, CMPK1, GIMAP8, HSPD1, NCOR2, PPCS, PQLC3, RAPGEF6, SACM1L, SUMO2, SUMO3, URM1, VDAC1, WDR68		cytoplasm (SP_PIR_KEYWORDS), isopeptide bond (SP_PIR_KEYWORDS), ubl conjugation pathway (SP_PIR_KEYWORDS), protein catabolic process (GOTERM_BP_FAT), macromolecule catabolic process (GOTERM_BP_FAT)	1.465														apoptosis	1	3	602	0.00498339						M5.10	Mitochondrial Respiration	2	12.5
M14.62				TBD	16		Transplant	1670870, 2221408, 2124155, 1797372, 2322806, 1803429, 2106902, 1665357, 2168992, 1897741, 1682197, 1782459, 1737426, 1768097, 1691789, 1701991	ALCAM, ARFGEF1, ATP11B, C3ORF58, CAST, CD44, CHES1, EPS15, FBXO30, HS.137971, NFXL1, OSBPL8, PCMTD1, RPGR, SMNDC1, SYNJ1		alternative splicing (SP_PIR_KEYWORDS), polymorphism (SP_PIR_KEYWORDS), cytoplasm (SP_PIR_KEYWORDS)	0.666998						Endocytotic role of NDK, Phosphins and Dynamin	0.0899967	2	9					syncytium formation by plasma membrane fusion	0.870685	2	12	0.166667	SH3 domain binding	0.996968	2	96	0.0208333	M6.3		3	18.75
M14.63				Oxidative phosphorylation	16	MS, HIV, RSV		1794912, 1652806, 2310621, 1709043, 2191681, 1783636, 1691449, 1719032, 1726417, 1784286, 1767139, 2406468, 2349444, 1776102, 1683562, 2098743	ATP5H, ATP5J, ATP5J2, C9ORF46, CHCHD2, COX6A1, LOC646630, LSM3, MRPL33, NDUFA1, NDUFA13, NFU1, NUDT2, PSMD10, SNRPG, THEM2		mitochondrion (SP_PIR_KEYWORDS), mitochondrion inner membrane (SP_PIR_KEYWORDS), Oxidative phosphorylation (KEGG_PATHWAY), generation of precursor metabolites and energy (GOTERM_BP_FAT), Parkinson's disease (KEGG_PATHWAY), Alzheimer's disease (KEGG_PATHWAY), Huntington's disease (KEGG_PATHWAY), hydrogen ion transmembrane transporter activity (GOTERM_MF_FAT), oxidative phosphorylation (GOTERM_BP_FAT), monovalent inorganic cation transmembrane transporter activity (GOTERM_MF_FAT), inorganic cation transmembrane transporter activity (GOTERM_MF_FAT), transport (SP_PIR_KEYWORDS), phosphorylation (GOTERM_BP_FAT), phosphorus metabolic process (GOTERM_BP_FAT), phosphate metabolic process (GOTERM_BP_FAT), membrane (SP_PIR_KEYWORDS)	2.98339	Oxidative phosphorylation	0.000121086	5	130	0.0384615									generation of precursor metabolites and energy	0.0192786	5	313	0.0159744	hydrogen ion transmembrane transporter activity	0.12469	3	90	0.0333333	M5.13		5	31.25	M216	respiratory electron transport chain (mitochondrion)	3	0.1875
M14.64				Cell Cycle	16	MS	Pregnancy, Staph, Burkholderia	1803686, 1676548, 1745256, 1700628, 1727709, 1778010, 2128795, 1652085, 1695576, 1688089, 1761131, 1703891, 1677827, 2092756, 1696601, 1795905	ADA, BZW2, CXXC5, DDX24, GPBAR1, IL32, LRIG1, MPHOSPH10, MRPL24, PEBP1, PECI, TBC1D9, TLR7, TMEM109, VARS, ZBTB4		acetylation (SP_PIR_KEYWORDS), purine nucleoside binding (GOTERM_MF_FAT), nucleoside binding (GOTERM_MF_FAT), atp-binding (SP_PIR_KEYWORDS), ATP binding (GOTERM_MF_FAT), adenyl ribonucleotide binding (GOTERM_MF_FAT), nucleotide-binding (SP_PIR_KEYWORDS), adenyl nucleotide binding (GOTERM_MF_FAT), ribonucleotide binding (GOTERM_MF_FAT), purine ribonucleotide binding (GOTERM_MF_FAT), purine nucleotide binding (GOTERM_MF_FAT), phosphoprotein (SP_PIR_KEYWORDS), nucleotide binding (GOTERM_MF_FAT), polymorphism (SP_PIR_KEYWORDS)	0.496567														cell activation during immune response	0.999989	2	36	0.0555556						M3.5	Cell Cycle	4	25	M37.0	immune activation - generic cluster	2	0.125
M14.65				Monocytes	15	Staph, Burkholderia, SOJIA, RSV, TB		1721391, 1679195, 2387599, 2396444, 1756982, 1744604, 1761463, 1763452, 2234016, 1744517, 1764964, 2175912, 1716524, 1684306, 2081682, 1681679	ATP6V0B, C20ORF24, C20ORF24, CD14, CLIC1, CYBA, EFHD2, EVI2B, FTHL7, GNS, IFNGR2, ITGB2, RAB7A, S100A4, SMAP2, TSPO		defense response (GOTERM_BP_FAT), inflammatory response (GOTERM_BP_FAT), membrane (SP_PIR_KEYWORDS), response to wounding (GOTERM_BP_FAT), transmembrane (SP_PIR_KEYWORDS), disulfide bond (SP_PIR_KEYWORDS)	1.22172														defense response	0.788123	4	615	0.00650407						M5.1	Inflammation	5	31.25	M11.0	enriched in monocytes (II)	2	0.133333
M14.66				Inflammation	16	Burkholderia, SOJIA		2372413, 1809344, 1726289, 1781102, 1766798, 1794392, 1713682, 1763007, 2375003, 1758719, 1716596, 1738632, 1746856, 1797082, 1729318, 1717420	BID, BTBD10, C12ORF35, C14ORF138, CENTB2, DDX3X, FBXO11, HIAT1, MAP4K4, NEDD9, NSMAF, PRKAR1A, RAB21, SNX13, TOR1AIP1, UBE2W		ribonucleotide binding (GOTERM_MF_FAT), purine ribonucleotide binding (GOTERM_MF_FAT), purine nucleotide binding (GOTERM_MF_FAT), nucleotide-binding (SP_PIR_KEYWORDS), nucleotide binding (GOTERM_MF_FAT), adenyl ribonucleotide binding (GOTERM_MF_FAT), adenyl nucleotide binding (GOTERM_MF_FAT), purine nucleoside binding (GOTERM_MF_FAT), nucleoside binding (GOTERM_MF_FAT), intracellular signaling cascade (GOTERM_BP_FAT), ATP binding (GOTERM_MF_FAT), atp-binding (SP_PIR_KEYWORDS), acetylation (SP_PIR_KEYWORDS)	1.04162	Apoptosis	0.645073	2	87	0.0229885									ubiquitin cycle	0.902403	2	24	0.0833333	purine ribonucleotide binding	0.848695	5	1836	0.00272331	M5.1	Inflammation	5	31.25
M14.67	Y	EAF1, C18ORF32, FLI1, SAP30L	0.0419665	Gene Transcription	16	HIV		2342841, 2196588, 1685012, 1665738, 2233493, 2076250, 2066348, 1762712, 1672331, 2098446, 1757781, 1657697, 2055700, 2389844, 2292387, 2183216	AFTPH, C18ORF32, EAF1, FLI1, GPBP1, GPBP1L1, HERPUD2, HHEX, MAP3K7IP2, PMAIP1, SAP30L, SAR1A, SLBP, SP3, TANK, TTRAP		transcription regulation (SP_PIR_KEYWORDS), Transcription (SP_PIR_KEYWORDS), activator (SP_PIR_KEYWORDS), nucleus (SP_PIR_KEYWORDS), dna-binding (SP_PIR_KEYWORDS), transcription (GOTERM_BP_FAT), transcription repressor activity (GOTERM_MF_FAT), repressor (SP_PIR_KEYWORDS), regulation of transcription (GOTERM_BP_FAT), DNA binding (GOTERM_MF_FAT), transcription regulator activity (GOTERM_MF_FAT), regulation of transcription, DNA-dependent (GOTERM_BP_FAT), regulation of RNA metabolic process (GOTERM_BP_FAT), acetylation (SP_PIR_KEYWORDS)	1.41854														transcription	0.979445	7	2101	0.00333175	transcription repressor activity	0.562718	3	316	0.00949367	M5.2		3	18.75
M14.68				TBD	16	Staph, RSV		1802203, 1708416, 1797310, 2182704, 2354515, 1695645, 1770732, 2300186, 1772981, 2144088, 1728467, 1674236, 1703244, 2374770, 1727479, 1673604	ARF1, ARL6IP1, ATP6V1D, BIRC2, C3ORF60, CETN2, COPS3, DYNLL1, EPN1, FDFT1, GHITM, HSPB1, MAP1LC3B, TAX1BP1, TPRG1L, YIPF3		cytoplasm (SP_PIR_KEYWORDS), phosphoprotein (SP_PIR_KEYWORDS), acetylation (SP_PIR_KEYWORDS)	1.16063	Vibrio cholerae infection	0.605709	2	56	0.0357143									cell death	0.985695	4	719	0.00556328	identical protein binding	0.972559	3	640	0.0046875	M5.1	Inflammation	2	12.5
M14.69				TBD	15	MS	SOJIA, Pregnancy, Staph, Burkholderia	1761058, 1679917, 1659766, 1774990, 1780582, 1742124, 1687403, 1768004, 1670931, 1692651, 1693664, 1796210, 1769545, 2070210, 1760049	ACAD11, ARL16, BAG3, C16ORF13, CD83, KIAA1128, MRPL40, PDCD4, PDS5A, PHB, POMGNT1, PPRC1, PRPF19, RNF219, SERGEF		phosphoprotein (SP_PIR_KEYWORDS), coiled coil (SP_PIR_KEYWORDS), acetylation (SP_PIR_KEYWORDS)	0.891715																								M6.12	Mitochondrial Stress	2	13.33
M14.70				TBD	15	MS, HIV		1670609, 1714148, 1696347, 1811650, 1682206, 1724293, 1785857, 2410262, 1724907, 2179652, 1746598, 2210729, 1653367, 1765578, 1742813	ATOX1, C9ORF90, CTSC, DUS2L, GCC1, KDELR2, KIAA1160, MTMR14, NUDT3, PRELID1, SCNM1, STYXL1, TAF12, TIPARP, TMEM167		RNA processing (GOTERM_BP_FAT), nucleus (SP_PIR_KEYWORDS), alternative splicing (SP_PIR_KEYWORDS), phosphoprotein (SP_PIR_KEYWORDS)	0.379827														RNA processing	0.999982	3	547	0.00548446						M7.21	Cytotoxic	3	20
M14.71				TBD	14	MS	Kawasaki, TB, Staph, Burkholderia	1808059, 1781225, 1810274, 1715324, 1660794, 1717524, 2343105, 1798557, 1764770, 1656420, 1805636, 1741954, 1734596, 1785191, 1809866	BCAS4, FLJ35801, HOXB2, HSD17B8, LBH, LIPT1, LIPT1, LOC202134, MGC15763, MGC3020, PERLD1, SMYD3, TC2N, TMEM14A, WDR74		nucleus (SP_PIR_KEYWORDS), alternative splicing (SP_PIR_KEYWORDS), phosphoprotein (SP_PIR_KEYWORDS)	0.298692																								M4.1	T-cell	2	13.33	M223	enriched in T cells (II)	2	0.142857
M14.72				TBD	15	MS	Pregnancy, Staph, Burkholderia	1662364, 2103841, 1728047, 1713189, 1761113, 2373632, 1671603, 1656285, 1689097, 1812312, 1703246, 2377174, 2145518, 2110281, 1794643	AARS, AIP, AKR1A1, C12ORF41, GNL2, IDH3B, MED30, METTL7A, NAT5, NDUFS4, SBF1, SYPL1, TMEM126B, UFC1, ZGPAT		acetylation (SP_PIR_KEYWORDS), polymorphism (SP_PIR_KEYWORDS)	0.748151														cellular respiration	1	2	97	0.0206186						M5.10	Mitochondrial Respiration	3	20
M14.73				TBD	15			1712707, 1697827, 1697694, 1787324, 1665455, 2179726, 2157075, 1802905, 1738347, 2400874, 1682930, 2311779, 1755737, 1664698, 1778078	ABHD8, ATP2A3, ATP6AP1, C16ORF48, DCUN1D3, LOC90835, LRCH4, PIAS4, RNPEP, SCYL1, SIPA1, TMUB2, TRABD, UNC119, VPS16		intracellular transport (GOTERM_BP_FAT), transport (SP_PIR_KEYWORDS), ATP binding (GOTERM_MF_FAT), adenyl ribonucleotide binding (GOTERM_MF_FAT), adenyl nucleotide binding (GOTERM_MF_FAT), purine nucleoside binding (GOTERM_MF_FAT), nucleoside binding (GOTERM_MF_FAT), ribonucleotide binding (GOTERM_MF_FAT), purine ribonucleotide binding (GOTERM_MF_FAT), purine nucleotide binding (GOTERM_MF_FAT), alternative splicing (SP_PIR_KEYWORDS), nucleotide binding (GOTERM_MF_FAT)	0.69551														negative regulation of cell cycle	0.999918	2	81	0.0246914	cation-transporting ATPase activity	0.762756	2	36	0.0555556	M7.21	Cytotoxic	2	13.33
M14.74				TBD	14	Staph, Burkholderia, SOJIA, Influenza, TB		1742230, 1794190, 2413808, 1662843, 2147517, 1712389, 1690963, 1691760, 1737308, 1807042, 1766094, 1678504, 2210601, 2103761, 1782444	BAZ1A, CCPG1, CD53, CD53, CD58, CKLF, DDEF1, FAM45A, GLRX, MARCKS, MOSPD2, RHOT1, RNASEL, TLE4, YIPF4		membrane (SP_PIR_KEYWORDS), transmembrane (SP_PIR_KEYWORDS)	1.28026	Fc gamma R-mediated phagocytosis	0.106998	2	95	0.0210526																			M4.13	Inflammation	2	13.33
M14.75				Protein Synthesis	15	MS	Influenza, SLE, Kawasaki, SOJIA, Pregnancy, Transplant, Staph, Burkholderia	2391765, 1777378, 2400183, 1739257, 1683660, 1703565, 1807710, 1695261, 1710885, 1688749, 1661917, 1685378, 1762747, 2103295, 1671314	C6ORF48, COMMD6, DPH5, EIF3E, EIF3H, GLTSCR2, HINT1, LOC285176, LOC387867, LOC400963, LOC644039, LOC728973, RPL15, TINP1, UXT		translation (GOTERM_BP_FAT), protein biosynthesis (SP_PIR_KEYWORDS), Ribosome (KEGG_PATHWAY), ribonucleoprotein (SP_PIR_KEYWORDS), translational elongation (GOTERM_BP_FAT), structural constituent of ribosome (GOTERM_MF_FAT), ribosomal protein (SP_PIR_KEYWORDS), acetylation (SP_PIR_KEYWORDS), ribosome (SP_PIR_KEYWORDS), structural molecule activity (GOTERM_MF_FAT), nucleus (SP_PIR_KEYWORDS), phosphoprotein (SP_PIR_KEYWORDS), polymorphism (SP_PIR_KEYWORDS)	3.43328	Ribosome	4.83972e-06	4	87	0.045977									translation	2.24305e-05	6	331	0.0181269	structural constituent of ribosome	0.00272373	4	168	0.0238095	M5.5		7	46.67	M245	translation initiation factor 3 complex	3	0.2
M14.76	Y	CD93, EIF2C4, FAM8A1, PECAM1	0.0490922	Leukocyte activation	15	Staph, Burkholderia, SOJIA	MS	2153332, 1704730, 1706304, 1807448, 1806165, 2100689, 2043569, 1689518, 1724544, 2409596, 2125010, 1767992, 2095506, 1655414, 1737705	ATXN1, CD93, EIF2C4, FAM8A1, HSPA6, MAP2K4, MOSPD2, PECAM1, PPP4R1, RAB11FIP1, SKAP2, SLC12A6, SPOPL, TNFSF14, UHRF1BP1L		leukocyte activation (GOTERM_BP_FAT), cell activation (GOTERM_BP_FAT)	1.81417														leukocyte activation	0.919646	3	242	0.0123967						M5.7	Inflammation	2	13.33	M4.0	cell cycle and transcription	2	0.133333
M14.77				TBD	15	MS	B-Cell Deficiency, Staph, Burkholderia	1792681, 1737965, 1656691, 2256359, 2198878, 1667577, 2106818, 1685810, 1706149, 1812973, 1767658, 1667670, 2381064, 1654737, 1726512	CCDC86, ELOVL4, FBXO4, HSZFP36, INPP4B, LCMT2, MBIP, NFATC3, PDCD2L, RRP1B, RRS1, SLC25A15, TPD52, TRIM32, ZSCAN2		nucleus (SP_PIR_KEYWORDS), phosphoprotein (SP_PIR_KEYWORDS), positive regulation of macromolecule metabolic process (GOTERM_BP_FAT), acetylation (SP_PIR_KEYWORDS), coiled coil (SP_PIR_KEYWORDS), alternative splicing (SP_PIR_KEYWORDS), cytoplasm (SP_PIR_KEYWORDS)	0.586727														protein ubiquitination	1	2	119	0.0168067	ubiquitin-protein ligase activity	0.991047	2	147	0.0136054	M7.12		3	20
M14.78				TBD	15		Transplant, Staph, Burkholderia	1810235, 1728514, 2214098, 1730879, 1735679, 2187533, 1745813, 1738173, 1769601, 1743910, 1767459, 1708611, 2311826, 1782129, 1782110	ATP6V1E2, BAG5, BIVM, CBY1, DHX38, FAM130A1, KIAA1279, METTL4, MGC16169, PANK4, POLR3B, RDX, USP6NL, ZBED4, ZNF295		polymorphism (SP_PIR_KEYWORDS), acetylation (SP_PIR_KEYWORDS)	0.53838														regulation of Rab GTPase activity	0.998326	2	47	0.0425532	Rab GTPase activator activity	0.90205	2	48	0.0416667	M5.6	Mitochondrial Stress/Proteasome	2	13.33
M14.79				Protein Synthesis	15	HIV	Staph	2298511, 1720858, 2187830, 1783852, 2133316, 1684197, 1703005, 2116556, 1700413, 2180606, 1785107, 1759954, 1782488, 1731137, 1756860	BOLA2, C6ORF115, CCNH, CD164, GIMAP7, GPKOW, IFP38, LSM5, MAFF, NAT13, NXT2, PTMA, RNASEH2B, TXNDC9, TXNL1		nucleus (SP_PIR_KEYWORDS), transcription (GOTERM_BP_FAT)	0.918994										Many sequence variants affecting diversity of adult human height	0.145997	2	142											M4.5	Protein Synthesis	4	26.67
M14.80				Protein Synthesis	12		Influenza, Kawasaki, SOJIA, Staph, Burkholderia	1664614, 2157441, 1656292, 1677262, 1706117, 1661174, 2356284, 1755536, 1713086, 1754195, 2337241, 1673638, 2139943, 1657722, 1656791	FAU, HLA-DRA, LOC388532, LOC388621, LOC391656, LOC731640, PFDN5, PFDN5, RPL27A, RPL31, RPS15A, RPS3A, RPS3A, RPS3A, RPS6		translational elongation (GOTERM_BP_FAT), ribosomal protein (SP_PIR_KEYWORDS), ribosome (SP_PIR_KEYWORDS), structural constituent of ribosome (GOTERM_MF_FAT), Ribosome (KEGG_PATHWAY), ribonucleoprotein (SP_PIR_KEYWORDS), protein biosynthesis (SP_PIR_KEYWORDS), translation (GOTERM_BP_FAT), structural molecule activity (GOTERM_MF_FAT), RNA binding (GOTERM_MF_FAT), acetylation (SP_PIR_KEYWORDS), phosphoprotein (SP_PIR_KEYWORDS), polymorphism (SP_PIR_KEYWORDS)	7.13134	Ribosome	2.03888e-09	7	87	0.0804598									translational elongation	2.18521e-10	7	101	0.0693069	structural constituent of ribosome	2.58904e-09	7	168	0.0416667	M5.9	Protein Synthesis	7	46.67
M14.81				Platelet	14		MS	1761961, 1695423, 2128428, 2138622, 1668825, 1699022, 1698725, 1691507, 1751814, 1658957, 1705685, 1705605, 1716687, 1692177, 2215640	CCDC90A, CD9, DAB2, DKFZP686I15217, DKFZP686I15217, ENDOD1, FRMD3, IL8RBP, LOC645128, LOC653635, MEIS1, MGC13005, TPM1, TSC22D1, TUBA3D		alternative splicing (SP_PIR_KEYWORDS), membrane (SP_PIR_KEYWORDS), polymorphism (SP_PIR_KEYWORDS), phosphoprotein (SP_PIR_KEYWORDS), transmembrane (SP_PIR_KEYWORDS)	0.451823														cellular component morphogenesis	0.732218	3	397	0.00755668						M1.1	Platelets	5	33.33	M30	cell movement, Adhesion & Platelet activation	2	0.142857
M14.82				Cytokines/chemokines	15	Staph		1673815, 1800951, 1695972, 1718079, 2273053, 1695872, 2133100, 2237252, 1683959, 1736847, 1674706, 1815874, 1799669, 1717636, 1691111	ARHGAP11A, ATXN1, CCDC89, HOXB1, IL15, LOC641992, LPIN2, LY6H, MED13L, MED8, MTHFD2, NANS, PSORS1C1, RGMA, SPATA2L		regulation of transcription from RNA polymerase II promoter (GOTERM_BP_FAT), nucleus (SP_PIR_KEYWORDS), regulation of transcription, DNA-dependent (GOTERM_BP_FAT), regulation of RNA metabolic process (GOTERM_BP_FAT), transcription regulator activity (GOTERM_MF_FAT), regulation of transcription (GOTERM_BP_FAT), transcription regulation (SP_PIR_KEYWORDS), Transcription (SP_PIR_KEYWORDS), transcription (GOTERM_BP_FAT), cytoplasm (SP_PIR_KEYWORDS), phosphoprotein (SP_PIR_KEYWORDS)	0.996777														regulation of transcription from RNA polymerase II promoter	0.59833	4	727	0.00550206	RNA polymerase II transcription mediator activity	0.544951	2	29	0.0689655	M5.7	Inflammation	2	13.33
M14.83				TBD	14	MS	Kawasaki, Staph	2412172, 1798705, 2409395, 1666634, 1693905, 1800131, 1717366, 2346831, 1808301, 2106449, 1757439, 1759883, 1778617, 1660661, 1788988	APOBEC3F, CCNC, CCNC, FAF1, HAT1, LOC652826, MDFIC, MGAT2, MRPL45, PLEKHF2, RBM4, SRP9, TAF9, TCP1, THAP1		regulation of cellular protein metabolic process (GOTERM_BP_FAT), negative regulation of cellular protein metabolic process (GOTERM_BP_FAT), negative regulation of protein metabolic process (GOTERM_BP_FAT), cytoplasm (SP_PIR_KEYWORDS), acetylation (SP_PIR_KEYWORDS), negative regulation of macromolecule metabolic process (GOTERM_BP_FAT), positive regulation of macromolecule metabolic process (GOTERM_BP_FAT), RNA binding (GOTERM_MF_FAT)	1.67433														histone modification	0.753069	3	122	0.0245902	transcription factor binding	0.536359	4	513	0.00779727	M5.4		9	60	M174	TBA	3	0.214286
M15.1				TBD	79		Burkholderia	1687840, 1778104, 1801077, 1702858, 1793598, 2074258, 1680831, 1662896, 1682812, 1791306, 1685112, 1688178, 1756326, 1662328, 1763487, 1744059, 2242403, 2285618, 1812666, 1706426, 2073604, 1781207, 2412294, 1901198, 1859787, 1755024, 1684647, 1801553, 1764522, 1768551, 2199554, 1733374, 1813191, 1762308, 2111739, 1754553, 1788363, 1671158, 2356895, 1700477, 2311041, 1713966, 2344650, 2181125, 1707051, 1806634, 1668345, 1682919, 1713249, 1801664, 2318011, 1744649, 2142979, 2225709, 2162328, 1806266, 2380999, 1659364, 1772489, 1744210, 1724959, 1655595, 1731644, 1745034, 1709728, 2364535, 2400219, 1699525, 1741782, 1676625, 1693538, 1661622, 1731181, 1721128, 1765021, 1785060, 1699980, 1779177, 2131392, 1711048, 1654612	ABCB7, ACADM, ADFP, ADHFE1, APIP, BARD1, BAZ1B, BRWD2, C21ORF33, C9ORF103, CCDC44, CGI-96, CKS2, CNNM3, CTLA4, DCTN6, DGUOK, DIP2A, DNAJC15, DSTN, EBP, FYN, GNB5, HS.279842, HS.536451, IKBKE, ILKAP, LEO1, LMBR1, LOC197135, LOC388692, LOC642197, LOC653080, LOC654191, MAN2C1, MED19, MLH1, MRPL13, MRPL42, MRPL43, MRPL52, MRPL52, N4BP2L1, NAPB, NFATC1, NNT, OAF, PAFAH2, PHF19, POLR3K, PSMA3, PSMB5, PTBP2, PTCD1, PTS, RAP1GDS1, RECQL, RFC5, SDCCAG1, SDHA, SEC31A, SERPINE2, SETDB2, SLC11A2, SLC30A5, SNUPN, SRI, SRI, SS18, SS18L1, STK36, TBC1D7, TEX2, TOMM34, TOP3B, TSPAN14, TSPAN18, U2AF1L4, WDR70, ZBTB17, ZNF589		mitochondrion (SP_PIR_KEYWORDS), transit peptide (SP_PIR_KEYWORDS), acetylation (SP_PIR_KEYWORDS), structural constituent of ribosome (GOTERM_MF_FAT), ribosomal protein (SP_PIR_KEYWORDS), nucleotide binding (GOTERM_MF_FAT), ribonucleoprotein (SP_PIR_KEYWORDS), translation (GOTERM_BP_FAT), structural molecule activity (GOTERM_MF_FAT)	1.90385	T cell receptor signaling pathway	0.995249	3	108	0.0277778									di-, tri-valent inorganic cation transport	0.962496	5	176	0.0284091	adenyl nucleotide binding	0.993802	13	1577	0.0082435	M5.10	Mitochondrial Respiration	5	6.17	M4.0	cell cycle and transcription	2	0.0253165
M15.2				TBD	60		Pregnancy, Burkholderia	1703743, 1679797, 2115218, 2059505, 1736256, 2334989, 2056032, 1811648, 2412807, 2090123, 1708164, 1811373, 1752728, 1667551, 1757877, 1786211, 1819608, 1849013, 1679209, 1700432, 1803476, 1657495, 1807767, 2408645, 1780382, 1699253, 2084353, 1651719, 2174394, 1797933, 1806123, 1698419, 1738229, 1741133, 1669635, 2209180, 1759154, 1699545, 2222234, 1719204, 1688753, 1677404, 1710758, 1721657, 1732725, 1746883, 1803997, 1696065, 2399896, 1736481, 2234970, 1775111, 1685480, 1812474, 1654939, 1804148, 2186482, 1667716, 1796063, 2050255, 1771697	AATF, ADARB1, ANKRD10, ARPP-19, CALR, CCT3, CD99, DCAKD, DCTN1, DHX29, EIF3A, FAM20B, FUCA1, GUSBL1, HCFC1R1, HERC1, HS.568928, HS.570988, HSPA9, ITPKB, KCTD20, KIAA0152, KIAA0182, LOC653566, LOC653566, LOC729317, M6PR, MBTPS1, MMS19L, MRPL17, MRPL23, NCOR2, NDRG3, NME1, NUP85, P15RS, PABPN1, PCSK7, PRDX4, PRPF31, PTDSS1, RAP2A, RNF20, RSU1, SAPS3, SAT2, SDCCAG3, SDF4, SEC31A, SECISBP2, SLC39A3, SND1, TARS, TFG, TMED2, TMED4, TMED7, TMEM101, TRIM44, UCKL1, VRK3		acetylation (SP_PIR_KEYWORDS), cytoplasm (SP_PIR_KEYWORDS), phosphoprotein (SP_PIR_KEYWORDS)	3.31449														translation	0.888943	6	331	0.0181269	mRNA binding	0.943542	3	66	0.0454545	M5.10	Mitochondrial Respiration	5	8.2
M15.3				TBD	57	MS	Burkholderia	1752269, 1750294, 1760727, 1784292, 2341724, 1684497, 1781419, 1671116, 1808661, 1754076, 2105573, 1776337, 2086612, 1797975, 1762666, 1708798, 1781761, 1786789, 2239772, 1723846, 1798947, 2123450, 1680727, 1664798, 1690561, 1710136, 2198239, 1902658, 1894388, 1846922, 1885728, 1679700, 1761922, 1676014, 1753980, 2159859, 1784428, 1726189, 1711894, 2044471, 1665095, 1717313, 1787885, 1753393, 2384536, 2383435, 1705469, 2211780, 2194448, 2194649, 1709451, 1801387, 2305407, 1676745, 2352574, 1703441, 1672135	ACSS1, ADAM7, ANG, ANKMY2, ANKRD55, C10ORF33, C11ORF73, C3ORF21, C9ORF105, CACNA2D3, CCL3L3, CHORDC1, CMAH, CXCR3, DHRS4, EAF2, ENPP4, FAM102B, FAM108A3, FAM119B, FLJ11795, FLJ43093, GLRX2, GRHPR, GZMM, HDHD1A, HGD, HS.31532, HS.552082, HS.568741, KIAA1147, LOC389672, LOC647037, LOC728635, LOC731950, LYSMD4, MGC57346, MS4A14, MYB, NCR3, NELF, NFKBIE, NUDT18, OSGEP, PECI, PSMD10, RDH14, SLC25A4, STT3B, TADA1L, TFPT, YEATS4, ZBTB16, ZNF142, ZNF274, ZNF593, ZNF615		oxidation reduction (GOTERM_BP_FAT), oxidoreductase (SP_PIR_KEYWORDS), nadp (SP_PIR_KEYWORDS)	1.64129														oxidation reduction	0.818973	7	639	0.0109546	transition metal ion binding	0.958189	13	2785	0.00466786	M5.5		4	7.02	M37.0	immune activation - generic cluster	2	0.0350877
M15.4				B-cell	54		Pregnancy, Staph, Burkholderia	2396672, 2058468, 2351638, 2099528, 1778536, 1792671, 1753440, 1769409, 1719998, 1683533, 1676523, 2347349, 1722502, 1719611, 2356991, 1659227, 1747556, 2224031, 1653129, 1747162, 2347917, 1716730, 2342793, 1739397, 2324056, 2286514, 1804150, 1846517, 1900270, 1763539, 1777286, 1713141, 1748374, 1811117, 1672687, 2358069, 1773369, 2415439, 1723043, 1778013, 1683279, 2354381, 1659285, 1757384, 1797698, 1667519, 1653429, 1799381, 1657451, 1727281, 1665526, 1802157, 1760449, 1697227, 2137066, 1758105	ABLIM1, BACH2, BEX4, BTLA, BTLA, C12ORF29, C4ORF30, C9ORF123, C9ORF45, CCDC66, CCDC91, CCNB1IP1, CCT6A, CCT6A, CD47, CD79A, CDK9, CETN3, CSTF2, DDX47, EED, FAM44B, FBXW8, GLMN, GNL3, GTPBP8, HIBADH, HS.354359, HS.436134, IER3IP1, LOC388344, LOC389641, LOC400304, LOC400986, LOC648099, MAD1L1, MRPL48, NAE1, NAPSB, PDPR, PEX6, PON2, PSMG1, RAN, RBM12, RRAS2, SLC35A3, SNORD14A, SRPK2, TAF6L, TCEA2, THOC1, TSPAN32, USP36, ZNF7, ZNF791		mitosis (SP_PIR_KEYWORDS), nuclear division (GOTERM_BP_FAT), mitosis (GOTERM_BP_FAT), cell cycle (SP_PIR_KEYWORDS), M phase of mitotic cell cycle (GOTERM_BP_FAT), cell division (SP_PIR_KEYWORDS), organelle fission (GOTERM_BP_FAT), cell division (GOTERM_BP_FAT), M phase (GOTERM_BP_FAT), mitotic cell cycle (GOTERM_BP_FAT), cell cycle phase (GOTERM_BP_FAT), cell cycle (GOTERM_BP_FAT), cytoskeleton (SP_PIR_KEYWORDS), cell cycle process (GOTERM_BP_FAT), cytoplasm (SP_PIR_KEYWORDS), cytoskeleton organization (GOTERM_BP_FAT), intracellular transport (GOTERM_BP_FAT)	1.15618														nuclear division	0.999733	4	220	0.0181818	nucleotide binding	0.875066	12	2245	0.00534521	M5.5		5	8.93	M47.0	enriched in B cells (I)	2	0.037037
M15.5	Y	COPB1, GNG2, TAF7, SMEK2	0.0272434	TBD	53			2407082, 1814526, 1665982, 1712019, 2184184, 1703791, 1680171, 2313926, 1810977, 1663092, 1709894, 2169839, 1699112, 2386354, 1665164, 2331163, 1765044, 2371590, 2222992, 1741096, 1705111, 1681984, 1807925, 1671265, 1666384, 1772207, 1811367, 1760676, 1708805, 1792997, 1675695, 1680223, 1807243, 2155998, 2183331, 1781290, 2189933, 1702835, 2082324, 1661650, 1729179, 2211950, 1732080, 1759460, 1717745, 2351309, 1811029, 1780141, 2204726, 2389151, 2223010, 1798030, 1671895, 1807234	SEP15, ADD3, AKTIP, ANKRD17, ANXA1, ANXA7, C2ORF33, CDC42SE2, CDV3, CITED2, CLPX, CNBP, COPB1, CSNK2A1, CTR9, CUL4A, CUTC, DDX17, ETF1, FDFT1, FNDC3A, GALNT10, GNG2, ING2, LOC151579, LOC653377, MAT2B, MORF4L1, NCOA3, NPTN, PDS5B, PNPLA8, PRPF18, PSMD6, RBM7, RHOA, RPL36AL, SH3BGRL, SLC36A4, SMEK2, SPATA5L1, SRP14P1, SUMO1P3, TAF7, TIAL1, TIAL1, TLK1, TMEM66, UBR5, UGP2, VBP1, XPR1, ZNF613, ZNF700		acetylation (SP_PIR_KEYWORDS), cell proliferation (GOTERM_BP_FAT), protein N-terminus binding (GOTERM_MF_FAT)	1.86954														response to DNA damage stimulus	0.984322	6	373	0.0160858	RNA binding	0.682583	8	718	0.0111421	M6.5		5	9.26	M185	TBA	3	0.0566038
M15.6				TBD	54			1655796, 1665730, 1659553, 1675684, 1763730, 2414533, 2357272, 1801605, 1778684, 1673518, 1792110, 1690454, 1812701, 1665559, 2041046, 1813746, 1707448, 2041161, 2133638, 1721713, 1790249, 1792072, 1701643, 2402972, 1680501, 2085722, 1719064, 2055760, 2163819, 1808591, 1759341, 1759030, 1662174, 1736806, 1713037, 1668514, 1673798, 1729123, 1722662, 1776522, 1725787, 2110532, 1720889, 1804562, 1683859, 1663035, 1814165, 1692026, 2390227, 1695000, 1773493, 2414762, 1804629, 1729319	ABCB10, ANAPC1, APOBEC3C, APPL1, ARMCX6, BCLAF1, BIRC6, BRE, BRWD1, C10ORF76, C3ORF54, C4ORF33, CDK2, CKS1B, CORO2A, CRKRS, DENND4A, DULLARD, EXOSC9, F8A1, FUT4, GDPD5, GGA3, GTF2IRD2B, ING2, KCTD10, KIAA1715, KIF21B, LOC731049, MAN2B1, MAP4K5, MARCH3, ORMDL3, PAG1, PFKL, PIP5K1C, PPOX, PPP2R4, RAD23B, RAG1AP1, RFX1, RPL26L1, SC4MOL, SLC31A1, SLC7A1, SREBF1, SSBP3, SUV420H1, TBC1D9B, TFIP11, TIMM23, TLR10, TPK1, USP7		ubl conjugation pathway (SP_PIR_KEYWORDS), modification-dependent macromolecule catabolic process (GOTERM_BP_FAT), modification-dependent protein catabolic process (GOTERM_BP_FAT), macromolecule catabolic process (GOTERM_BP_FAT), proteolysis involved in cellular protein catabolic process (GOTERM_BP_FAT), cellular protein catabolic process (GOTERM_BP_FAT), protein catabolic process (GOTERM_BP_FAT), Ubiquitin mediated proteolysis (KEGG_PATHWAY), cellular macromolecule catabolic process (GOTERM_BP_FAT), acetylation (SP_PIR_KEYWORDS), ubiquitin-dependent protein catabolic process (GOTERM_BP_FAT), ligase (SP_PIR_KEYWORDS), proteolysis (GOTERM_BP_FAT)	1.10159	Ubiquitin mediated proteolysis	0.948844	3	137	0.0218978	Regulation of p27 Phosphorylation during Cell Cycle Progression	0.559275	2	13					modification-dependent macromolecule catabolic process	1	6	574	0.010453	adenyl nucleotide binding	0.996458	11	1577	0.00697527	M7.3		5	9.26	M5.0	regulation of antigen presentation and immune response	2	0.037037
M15.7				Inflammation	52			1655935, 2138765, 1798308, 1751164, 1760563, 1691436, 1798270, 2326282, 1698243, 1757210, 1717234, 1722622, 1769027, 1784608, 2370208, 1807719, 1733276, 1755926, 1778845, 1740319, 1815734, 1714820, 2091375, 2053415, 1737644, 1810953, 1708006, 1674250, 1669508, 2403852, 2243912, 1803197, 1802205, 1736888, 1811560, 2133675, 1678729, 2382505, 1741392, 2126239, 1656900, 2400372, 2333774, 1724863, 2090802, 1728106, 1743303, 1682818, 1677877, 1759453, 1777982, 2363668	ADCY7, ADFP, AHSA2, ARHGAP30, BAT2, BLVRA, C11ORF75, C19ORF6, C1ORF85, CALML4, CAST, CD163, CDC42SE1, CLEC2B, CMTM3, CTNS, CYSLTR1, DBI, FAM111A, FAM14A, FCHSD2, ITGB1, KRCC1, LDLR, LOC124446, LOC653496, MICB, NCKAP1L, PAF1, PSCD1, RAB37, RAB3IP, RHOB, SAR1B, SF4, SGSH, SIL1, SLC22A18, SLC25A20, SMG5, SULT1A1, SULT1A2, TAGAP, TICAM1, TMEM79, TNF, TTC1, TTLL3, UBE2L3, UQCRB, USF1, YIF1B		lipid localization (GOTERM_BP_FAT), lipoprotein (SP_PIR_KEYWORDS), response to organic substance (GOTERM_BP_FAT), lipid transport (GOTERM_BP_FAT)	1.68802	Dilated cardiomyopathy	0.8363	3	92	0.0326087	IL-10 Anti-inflammatory Signaling Pathway	0.810155	2	9	Genomewide Association Study of an AIDS-Nonprogression Cohort Emphasizes the Role Played by HLA Genes (ANRS Genomewide Association Study 02).	0.53096	2	9	intracellular transport	0.954315	7	657	0.0106545	nucleoside-triphosphatase regulator activity	0.460407	6	413	0.0145278	M7.21	Cytotoxic	5	9.62	M215	small GTPase mediated signal transduction	2	0.0384615
M15.8				TBD	51	MS	Staph, Burkholderia	2158705, 1766309, 2326591, 1805826, 1781085, 1804611, 1737818, 1763326, 1659524, 1686109, 1795933, 2355042, 1760593, 2119774, 2389429, 1666546, 1735151, 1771689, 2307978, 1671237, 1773751, 1900998, 1823231, 1833858, 1777449, 1651229, 1698019, 1668194, 1654099, 2094396, 1705746, 1659659, 1810826, 1721337, 2099249, 1677396, 2227968, 1751589, 1715416, 1812080, 1788254, 1798459, 1660723, 1652735, 1685661, 1656540, 1794505, 1707493, 1750008, 1787511, 2225348	ACYP2, ANKRD54, ANXA6, BIVM, BRDG1, C12ORF23, C12ORF43, C5ORF25, C6ORF66, CCL23, CHMP7, CLUAP1, CRY1, CYP2R1, DCUN1D4, DUSP14, EIF5A2, EXDL2, FAM108A3, GNGT2, HRAS, HS.513000, HS.571502, HS.66187, IFT74, IPO13, LGMN, LMTK3, LRIG2, LRRC8C, LSG1, MAGEH1, MAK10, MRPS18B, MTERF, NDFIP2, NTHL1, NUDCD2, NUP188, PARP16, PGAM5, PPAN, RDH13, RFXAP, RRP15, RUVBL1, SHFM1, SNHG3-RCC1, SUPV3L1, THUMPD2, ZNF805		protein transport (GOTERM_BP_FAT), establishment of protein localization (GOTERM_BP_FAT), protein transport (SP_PIR_KEYWORDS), protein localization (GOTERM_BP_FAT), intracellular transport (GOTERM_BP_FAT), cytoplasm (SP_PIR_KEYWORDS), nucleus (SP_PIR_KEYWORDS), transport (SP_PIR_KEYWORDS)	1.08165	Chemokine signaling pathway	0.877103	3	187	0.0160428									protein transport	0.998416	6	762	0.00787402	DNA helicase activity	0.999896	2	40	0.05	M6.12	Mitochondrial Stress	6	11.76
M15.9				TBD	51		Staph	1716053, 1713124, 1698100, 2232478, 2052598, 2358457, 2079285, 1681252, 1748291, 1674650, 1783676, 1782560, 1766505, 1765644, 1653708, 1785988, 1658259, 2066849, 1785158, 2394561, 1722532, 1734476, 1756104, 1716382, 1782611, 1691574, 1783684, 1681683, 1744534, 1705876, 1733603, 1786429, 1676763, 1797531, 1703926, 1743299, 2128741, 1766916, 2375651, 2380566, 2131861, 1711608, 1772946, 2357770, 1712577, 1672004, 1814465, 1742147, 2277099, 1734254, 1809566	AK2, AKR1C3, ANXA2P1, APOBEC3G, ARMC10, ATF4, ATP5L, C17ORF44, C1ORF55, C9ORF95, CCDC15, CD86, COMMD10, COMMD8, CORO1B, CSNK1A1, DRG1, FAM26F, HERPUD2, IRF2BP2, JMJD1A, KIF2A, LARP7, LOC387882, LOC643870, LOC646064, LOC648695, LOC650919, LYRM5, NAP1L1, NDUFC1, P2RY5, PIPSL, PRKAG2, PTGER2, PXMP3, RDH11, RPAP3, SCNM1, SIAH1, SOCS2, SSBP2, STRN3, TCEA1, TMEM157, TOB1, UBE2G1, UBL4A, YWHAB, ZNF770, ZSCAN16		small conjugating protein ligase activity (GOTERM_MF_FAT), acid-amino acid ligase activity (GOTERM_MF_FAT), ligase activity, forming carbon-nitrogen bonds (GOTERM_MF_FAT)	1.09621														positive regulation of transcription	1	5	564	0.00886525	protein C-terminus binding	0.998941	3	141	0.0212766	M5.10	Mitochondrial Respiration	3	5.88
M15.10				TBD	50			1657283, 1777998, 1803423, 1784523, 1693394, 1705261, 2047511, 1777190, 2387090, 1694731, 1775937, 1704286, 1727458, 1663080, 1723978, 1739335, 1782417, 2376204, 1724493, 1723020, 1815107, 1807304, 1715698, 1807994, 1766024, 2396272, 1655177, 1748283, 1701855, 2366388, 1815024, 2390299, 1794594, 1756999, 1768719, 2285802, 2378868, 1702487, 1732053, 2397024, 1662618, 1741942, 1797813, 1710434, 1805028, 1724139, 1784300, 2340065, 2190084, 1809433	ALKBH5, ARHGAP25, ARHGEF6, ATP6V1G1, BCKDK, CAPN1, CENTA1, CFD, CGGBP1, CLCN7, DDB1, FXYD5, HDAC1, LFNG, LGALS1, LOC400948, LOC651064, LTB, LYSMD2, MAP3K1, MATR3, MBNL1, MGC71993, PCNP, PDCD10, PDCD4, PIK4CA, PIM2, PPP1CC, PRDX1, PRDX5, PSMB8, RASGRP2, RBL2, RDH11, SEC14L1, SFRS5, SGK, SNRP70, SPOP, SQSTM1, STX16, SUZ12, TBC1D10C, THOC7, TMEM123, TUBA4A, UBL5, VAMP8, XBP1		regulation of protein kinase cascade (GOTERM_BP_FAT), regulation of stress-activated protein kinase signaling pathway (GOTERM_BP_FAT), regulation of cellular response to stress (GOTERM_BP_FAT), regulation of MAPKKK cascade (GOTERM_BP_FAT)	2.07377						The PRC2 Complex Sets Long-term Gene Silencing Through Modification of Histone Tails	0.98952	2	13					regulation of protein kinase cascade	0.0659606	7	249	0.0281124	peroxiredoxin activity	0.979399	2	8	0.25	M6.2	Mitochondrial Respiration	5	10	M174	TBA	2	0.04
M15.11				TBD	49			1770031, 1758038, 2375973, 2232520, 1755937, 1804384, 1718265, 1789095, 1728965, 1779163, 1675055, 1681741, 1740903, 1727194, 2393994, 1787251, 1774432, 1783806, 2157544, 1789240, 1789059, 1853876, 1880983, 1653612, 1805590, 2352580, 2353697, 2129877, 2385239, 1746696, 1716265, 2180582, 1792672, 1799299, 1726698, 1673509, 2358278, 1805007, 2363361, 1687495, 1773643, 2365479, 2054725, 2391419, 1789103, 1807088, 1706455, 1781986, 1738572, 1689029	ABHD10, ALKBH1, ALKBH1, ANKRD28, ANXA2, ASMTL, ATG5, BMPR2, C11ORF57, C11ORF67, C1ORF166, C1ORF31, C7ORF49, CALU, CSPP1, DAAM1, DTD1, DTNBP1, GBF1, GBL, GDAP2, HS.567759, HS.60257, KCTD9, LSM8, MBD1, MIZF, PARP11, PBRM1, PDS5B, PGM2L1, PNPLA8, POLR2D, PRPF38B, PSME1, RPL28, RSRC2, SEMA4F, SFXN4, SLC37A1, SLC38A9, SNX1, SUGT1, SYNE2, TCF20, TTC33, TTC5, UCRC, USP48, WDR7		alternative splicing (SP_PIR_KEYWORDS), phosphoprotein (SP_PIR_KEYWORDS)	2.64732														regulation of protein modification process	0.920349	5	295	0.0169492						M5.10	Mitochondrial Respiration	2	4
M15.12				TBD	48	Burkholderia		1807372, 1679520, 2330948, 1797298, 2310909, 2403730, 1733680, 1766221, 1768194, 2390310, 1795561, 1655191, 1745223, 1767541, 1784780, 1708204, 1741564, 1745623, 1766359, 2368145, 1763260, 1782954, 1843932, 1827211, 2358980, 1786843, 1692785, 1676005, 1796106, 1774617, 2310896, 1723141, 2361185, 1811955, 2403889, 1796136, 1811258, 1800172, 1794017, 1758673, 2373556, 1749882, 1747460, 2043109, 1686906, 1692731, 1734544, 1800750, 1757742	ADORA2A, AGPAT1, ARF1, ARMC7, ATP2A3, ATP6V1H, AZI2, B4GALT1, BIRC2, C17ORF91, CAMK1D, CASZ1, CDC42EP4, CENTD1, CIC, COPG, DCTN4, EFCAB4A, GATAD2B, GRINL1A, HIF1A, HIP2, HS.483906, HS.550193, ILK, KCTD13, KLHL21, KPNA1, MGAT4B, NAB1, NLRP3, OTUD1, PHF20L1, PRMT5, PRMT5, RAB37, RELB, RILP, SERTAD1, SLC44A1, SPAST, STRN, TMEM184B, TOP1P2, TP53INP2, TTYH3, WTAP, ZNF692, ZRANB1		positive regulation of multicellular organismal process (GOTERM_BP_FAT), positive regulation of cytokine production (GOTERM_BP_FAT), regulation of cytokine production (GOTERM_BP_FAT)	1.67607						ADP-Ribosylation Factor	0.365086	2	18					positive regulation of cell communication	0.790657	6	329	0.0182371	alpha-tubulin binding	0.994782	2	11	0.181818	M2.2	Cell Cycle	3	6.12	M53	inflammasome receptors and signaling	2	0.0416667
M15.13				TBD	48	Staph, Burkholderia		2353642, 2185845, 1793729, 1688372, 1765222, 1665004, 1661194, 1792885, 1729237, 2248589, 1712766, 2050109, 1677919, 1804332, 1802557, 2392286, 1715674, 1732609, 1703316, 1671837, 1811102, 1706546, 1688775, 1792910, 1772302, 1785785, 2261076, 2405297, 1767365, 2224103, 1814074, 1724066, 1800164, 1713603, 1751886, 2074860, 2391912, 1784238, 2116714, 1804822, 1781560, 1663618, 2410986, 2345142, 1705213, 1753890, 1702691, 1777220, 1702389	ATP6V0B, BRSK1, C15ORF39, C3ORF17, CARS2, CASC3, CLDN14, CTSC, CYB5R1, DHX40, ERGIC2, GABARAP, GMPR2, GPR137, HEBP1, IHPK1, ITPK1, KIAA1539, LOC255783, LOC644739, LRSAM1, MAX, METRNL, MNT, MTHFS, NCOA1, NEDD9, NOTCH2, PAK1, PAPSS1, PHKA2, PLCB2, PPFIA1, PRKCB1, REC8, RN7SK, SEC14L1, SEC22B, SLC39A1, SRXN1, ST3GAL6, STAT3, STAT3, SULF2, TMBIM1, TMEM97, TNFAIP3, VCP, ZC3H3		ATP binding (GOTERM_MF_FAT), adenyl ribonucleotide binding (GOTERM_MF_FAT), adenyl nucleotide binding (GOTERM_MF_FAT), purine nucleoside binding (GOTERM_MF_FAT), atp-binding (SP_PIR_KEYWORDS), nucleoside binding (GOTERM_MF_FAT), ribonucleotide binding (GOTERM_MF_FAT), purine ribonucleotide binding (GOTERM_MF_FAT), cytoplasm (SP_PIR_KEYWORDS), purine nucleotide binding (GOTERM_MF_FAT), nucleotide-binding (SP_PIR_KEYWORDS), nucleotide binding (GOTERM_MF_FAT), kinase (SP_PIR_KEYWORDS), ion binding (GOTERM_MF_FAT), metal ion binding (GOTERM_MF_FAT), transferase (SP_PIR_KEYWORDS), cation binding (GOTERM_MF_FAT), protein serine/threonine kinase activity (GOTERM_MF_FAT), magnesium (SP_PIR_KEYWORDS), magnesium ion binding (GOTERM_MF_FAT), ligase (SP_PIR_KEYWORDS), phosphorylation (GOTERM_BP_FAT), protein kinase activity (GOTERM_MF_FAT), ATPase activity (GOTERM_MF_FAT), serine/threonine-protein kinase (SP_PIR_KEYWORDS), metal-binding (SP_PIR_KEYWORDS), intracellular signaling cascade (GOTERM_BP_FAT), acetylation (SP_PIR_KEYWORDS), phosphorus metabolic process (GOTERM_BP_FAT), phosphate metabolic process (GOTERM_BP_FAT), MAPK signaling pathway (KEGG_PATHWAY), cytoskeleton organization (GOTERM_BP_FAT), protein amino acid phosphorylation (GOTERM_BP_FAT)	1.58348	Phosphatidylinositol signaling system	0.851822	3	74	0.0405405									ER to Golgi vesicle-mediated transport	0.943916	3	42	0.0714286	ATP binding	0.0548964	12	1477	0.00812458	M7.1		4	8.16	M37.0	immune activation - generic cluster	2	0.0416667
M15.14				TBD	47	Burkholderia		1794782, 1771348, 2356786, 2103362, 2047240, 2242937, 1746819, 1804895, 1717248, 1747244, 1656415, 1788283, 2312194, 1755741, 2080158, 1754114, 1732143, 1652906, 1744006, 1722330, 1761176, 1903326, 1873107, 1891944, 1911719, 1853167, 1700584, 2234956, 2127605, 2395926, 1711904, 1748694, 1757732, 1802257, 1697267, 1730005, 1805643, 1815010, 1716651, 2123665, 1795236, 1714165, 1696704, 1721563, 1773935, 2083593, 1778136	ABCG1, ACN9, ADD1, ARHGAP27, ARSA, ARSB, C5, C7ORF53, C9ORF66, CCNG2, CDKN2C, COTL1, CYB5A, DACH1, FAM10A7, FLJ20021, FLJ42957, GBGT1, GFOD2, GK2, GRIPAP1, HS.122456, HS.282800, HS.308073, HS.490981, HS.564874, IER2, LEPR, LRP3, MANBAL, MXD3, NHSL2, OSGIN2, PCTP, PRKCZ, RFP, RILPL1, RNF141, RUNX2, SBF2, SIGLEC9, ST3GAL2, TLE4, TMEM127, TMEM165, TTC32, ZMYND15		cholesterol metabolic process (GOTERM_BP_FAT), sterol metabolic process (GOTERM_BP_FAT), steroid metabolic process (GOTERM_BP_FAT)	1.60747	Glycosphingolipid biosynthesis	0.484318	2	14	0.142857									response to methylmercury	0.977726	2	4	0.5	arylsulfatase activity	0.935813	2	12	0.166667	M7.10		4	8.51	M37.0	immune activation - generic cluster	4	0.0851064
M15.15				TBD	46		Pregnancy, Burkholderia	1655612, 1685097, 1723412, 1658800, 1755711, 1787844, 1795991, 1795007, 2338921, 1672947, 1766797, 1797425, 1793017, 1791211, 2104784, 1663667, 1734312, 1751753, 1727142, 1667239, 2317463, 1765649, 2208495, 1752199, 2147105, 1782377, 1746148, 2331087, 1709814, 1735415, 1736015, 1808938, 1808333, 1673305, 1693421, 1657790, 1747020, 1703866, 1676408, 2369104, 1694174, 1670948, 2366710, 1760718, 1713454, 1812856	ARRDC2, ASCC1, ASCL2, BRPF3, C17ORF68, C19ORF10, C22ORF28, C2ORF47, C4ORF41, CAST, CCS, DDX55, DGKQ, DOK2, FKBP3, FLAD1, GCN1L1, IDH2, IKBKB, INPP1, INTS1, IRF3, LASS5, LHPP, LOC440348, LOC440354, LRRC33, MS4A7, NMRAL1, NUDT16L1, PHF17, PIGF, PPP1R7, RHOC, RPN2, SFRS11, SGK3, SUPT5H, TAGAP, TRAPPC6B, TRIM68, TSR2, UCRC, ZMIZ2, ZNF671, ZSWIM1		chromatin modification (GOTERM_BP_FAT), chromatin organization (GOTERM_BP_FAT), chromosome organization (GOTERM_BP_FAT)	0.711494														histone H3 acetylation	1	2	26	0.0769231						M5.13		3	6.52
M15.16				Antigen presentation	45		B-Cell Deficiency, SOJIA, Staph, Burkholderia	1690252, 1808999, 1785170, 1764166, 1743966, 2089656, 2300664, 1714710, 2328666, 1712088, 1690223, 1730416, 1653342, 1724984, 1664265, 1672022, 1811330, 1664176, 1699599, 1750051, 2396148, 1866389, 1836776, 1886515, 1868912, 1822458, 1811636, 1715603, 1769390, 1740927, 2340877, 2152178, 2306540, 1774949, 1678934, 1748831, 2411559, 2123871, 2338116, 1803045, 1656316, 2139351, 1728230, 1740490, 1669064	ALKBH2, ARHGEF19, ARMCX2, BCKDHB, BCL9L, C1ORF107, CACNA1I, CCDC120, CD83, CLYBL, CNTNAP2, CYCS, DUS1L, EIF2AK3, EPHA1, EPHA4, FAM134B, FBLN5, FCRL3, FLJ39827, HIP1R, HS.446266, HS.513971, HS.556255, HS.567469, HS.567472, IFT57, IL23A, LOC116236, LYRM4, MEN1, MTMR15, PDE9A, PIGP, POLR1E, PPP1R13B, PUS1, TMEM18, TRAF5, TUBGCP5, ZMYM3, ZNF232, ZNF30, ZNF545, ZNF823		positive regulation of peptidase activity (GOTERM_BP_FAT), positive regulation of caspase activity (GOTERM_BP_FAT), regulation of caspase activity (GOTERM_BP_FAT), regulation of endopeptidase activity (GOTERM_BP_FAT), regulation of peptidase activity (GOTERM_BP_FAT), activation of caspase activity (GOTERM_BP_FAT), positive regulation of hydrolase activity (GOTERM_BP_FAT), regulation of apoptosis (GOTERM_BP_FAT), regulation of programmed cell death (GOTERM_BP_FAT), regulation of cell death (GOTERM_BP_FAT), regulation of hydrolase activity (GOTERM_BP_FAT), apoptosis (GOTERM_BP_FAT), programmed cell death (GOTERM_BP_FAT), Apoptosis (SP_PIR_KEYWORDS), cell death (GOTERM_BP_FAT), death (GOTERM_BP_FAT), positive regulation of catalytic activity (GOTERM_BP_FAT), disease mutation (SP_PIR_KEYWORDS), positive regulation of molecular function (GOTERM_BP_FAT), coiled coil (SP_PIR_KEYWORDS), cytoplasm (SP_PIR_KEYWORDS)	1.80865														positive regulation of peptidase activity	0.0930928	4	59	0.0677966	ephrin receptor activity	0.982964	2	17	0.117647	M6.15		6	13.33	M24	cell activation (IL15, IL23, TNF)	2	0.0444444
M15.17				TBD	44			1651501, 1728331, 1810200, 1803570, 1663893, 1815635, 1804339, 1721449, 1775569, 1722538, 1686961, 1732158, 1696546, 1721170, 1728803, 1815570, 1794492, 1902949, 1876673, 1866504, 1821681, 1912288, 1893948, 1880761, 1832508, 1679897, 1753502, 1670572, 1727438, 1778980, 1799207, 1717018, 1677363, 1713390, 1744623, 1736176, 1678203, 1798870, 2404746, 1653494, 1813379, 1718971, 2122926, 1735231	ABCD4, ACPT, ARPC2, BRI3BP, C21ORF128, C9ORF62, CAMK1G, CHX10, CRISP2, DEFB123, FGFBP3, FMO2, FZD1, GREB1, HMP19, HOXA6, HOXC6, HS.141883, HS.246334, HS.446301, HS.529324, HS.537603, HS.570460, HS.581580, HS.583642, IGFL3, IGSF11, INDOL1, KCND3, LOC441136, LOC642691, LOC644922, LOC650683, LOC653464, MGC57359, PLK1, RBMX2, RBPJL, RNF39, S100A1, TNFRSF9, TTC7B, VN1R2, ZSWIM4		Homeobox (SP_PIR_KEYWORDS), developmental protein (SP_PIR_KEYWORDS), transcription factor activity (GOTERM_MF_FAT), regulation of transcription, DNA-dependent (GOTERM_BP_FAT), regulation of RNA metabolic process (GOTERM_BP_FAT), sequence-specific DNA binding (GOTERM_MF_FAT), regulation of transcription (GOTERM_BP_FAT), regulation of transcription from RNA polymerase II promoter (GOTERM_BP_FAT), transcription regulator activity (GOTERM_MF_FAT), transcription (GOTERM_BP_FAT), dna-binding (SP_PIR_KEYWORDS), transcription regulation (SP_PIR_KEYWORDS), Transcription (SP_PIR_KEYWORDS), DNA binding (GOTERM_MF_FAT), nucleus (SP_PIR_KEYWORDS)	0.548275														embryonic skeletal system development	1	2	77	0.025974						M9.1		7	15.91
M15.18				TBD	41			1770412, 1770673, 1741003, 1699703, 1752340, 1732060, 1750805, 1770824, 1703477, 2196347, 1722811, 1651886, 1731619, 1698307, 1762281, 1710756, 1731648, 1690268, 2364376, 1679929, 1652128, 1703487, 2079803, 2055165, 1716862, 1747598, 1728355, 2344130, 1728305, 2359789, 2362902, 1786893, 1660533, 1676600, 1703720, 1711627, 2107184, 1665049, 1726245, 1697420, 1776216, 1716913, 2323526	AHCYL1, AKNA, ANXA5, ARCN1, ARF5, ARHGAP1, ARHGAP30, ARHGAP4, ARHGEF2, CDKN1B, CDKN1B, CWF19L1, DAD1, DBNL, DCTN3, ENO1, FOXJ2, HNRPUL1, ILK, KLF13, LMBRD1, LMO4, LSM14A, MRFAP1, PPM1B, PPP1R11, PSMD4, PSMD4, PUM2, RAC1, RASSF5, RBM5, RPN1, SEC24C, SF3B14, SIAH1, SNRK, SPG11, TGFBR2, TINF2, TMEM32, TRAPPC1, WAC		phosphoprotein (SP_PIR_KEYWORDS), alternative splicing (SP_PIR_KEYWORDS), polymorphism (SP_PIR_KEYWORDS)	2.13131	Pathways in cancer	0.873253	4	328	0.0121951	PTEN dependent cell cycle arrest and apoptosis	0.948563	2	22					cell death	0.152678	9	719	0.0125174	dolichyl-diphosphooligosaccharide-protein glycotransferase activity	0.959208	2	9	0.222222	M6.4		4	9.3	M215	small GTPase mediated signal transduction	2	0.0487805
M15.19				TBD	43			1763852, 1717154, 1675709, 1655961, 1688034, 2144116, 1678579, 1762115, 1704713, 2197101, 2216838, 1779828, 2205470, 1739199, 2395375, 1782829, 1723706, 1907042, 1773865, 1676629, 1753164, 1747241, 1726667, 1732171, 1708081, 2400292, 1761068, 1730539, 1785266, 2307032, 2288232, 1685140, 2072541, 1679949, 1678781, 1738491, 1687247, 1778032, 1740185, 1675085, 1735402, 1806713, 1808765	ACACB, AQR, ARFGAP1, C7ORF54, COIL, CPSF2, CPT2, CRYZL1, CSNK1G1, DDX19A, DKFZP586I1420, EDEM1, FAM153B, FAM39DP, GABBR1, GLTSCR1, GRAMD4, HS.445414, HSPA5, INSIG2, IPO8, IWS1, LOC648638, LOC652685, LYCAT, MAPK9, MGC52000, NPHP3, OFD1, OSBPL5, PHKB, PRRC1, RAB11FIP2, SLC25A23, SNX26, SNX30, SPATA20, SURF6, TPMT, UBA6, WDR22, ZNF18, ZNF25		phosphoprotein (SP_PIR_KEYWORDS), polymorphism (SP_PIR_KEYWORDS)	1.57899	Insulin signaling pathway	0.786299	3	135	0.0222222									protein transport	0.996453	6	762	0.00787402	O-acyltransferase activity	0.99966	2	39	0.0512821	M7.8	Cell Cycle	2	4.65
M15.20				TBD	41			1756920, 1752579, 1763386, 1723480, 1804498, 2393254, 2094776, 2112357, 1787808, 1732831, 1689400, 2174612, 1669674, 2400947, 2151441, 1803194, 1766637, 2176037, 2062381, 1766539, 1780861, 1702171, 1800451, 1790782, 1802027, 1798288, 1710752, 1724194, 1680782, 1682699, 2216852, 1747195, 2352036, 1722059, 2182120, 1719627, 1800739, 1777565, 2388466, 1697567, 2402805, 1727271	ADAM15, ATP6V0A1, BID, BST2, C7ORF27, CAPNS1, CCNL1, CD300LF, CEP63, CHST7, CLK1, CNOT8, CNPY3, CUGBP2, FAM103A1, GALK1, GLA, GNA13, LCOR, LOC643319, LOC653506, LPCAT1, MED16, MED16, MGST2, MOBKL2C, NAPRT1, NPEPL1, PATL1, PBX2, PGK1, PSMB8, RTN4, SAFB, SF3B14, SLC27A3, SPINT2, TAP2, TIA1, TPM3, TRPC4AP, WARS		MHC class I protein binding (GOTERM_MF_FAT), MHC protein binding (GOTERM_MF_FAT), nucleotide binding (GOTERM_MF_FAT), antigen processing and presentation (GOTERM_BP_FAT), transferase (SP_PIR_KEYWORDS), peptide binding (GOTERM_MF_FAT), ATP (SP_PIR_KEYWORDS), ATP binding (GOTERM_MF_FAT), purine ribonucleotide binding (GOTERM_MF_FAT), ribonucleotide binding (GOTERM_MF_FAT), monosaccharide metabolic process (GOTERM_BP_FAT), adenyl ribonucleotide binding (GOTERM_MF_FAT), nucleotide-binding (SP_PIR_KEYWORDS), purine nucleotide binding (GOTERM_MF_FAT), adenyl nucleotide binding (GOTERM_MF_FAT), purine nucleoside binding (GOTERM_MF_FAT), nucleoside binding (GOTERM_MF_FAT), atp-binding (SP_PIR_KEYWORDS), phosphorylation (GOTERM_BP_FAT), kinase (SP_PIR_KEYWORDS), phosphorus metabolic process (GOTERM_BP_FAT), phosphate metabolic process (GOTERM_BP_FAT), polymorphism (SP_PIR_KEYWORDS)	1.11199	Galactose metabolism	0.924748	2	26	0.0769231									cytosol to ER transport	0.89616	2	2	1	MHC class I protein binding	0.0768569	3	16	0.1875	M7.26		4	9.52	M111.0	viral sensing & immunity; IRF2 targets network (I)	2	0.0487805
M15.21				TBD	42		Staph, Burkholderia	1653165, 1653896, 1695357, 1659727, 1658425, 1658717, 2145423, 2374778, 1761594, 2153466, 1710863, 1704055, 1709882, 2153280, 1733390, 1691425, 2119421, 1754501, 1753639, 1669142, 2049766, 1744959, 1750052, 2398489, 1753010, 2052891, 1802628, 1666615, 1788053, 2075189, 1789909, 1705774, 1738093, 1781121, 2397627, 2045729, 1742889, 1679881, 1757627, 1675788, 2126423, 1669696	AAMP, ATRIP, CCDC99, CDAN1, DAG1, DEPDC5, DET1, DUT, FAM35A, FAM50B, GATAD1, HSPC111, ICK, KIAA0090, LARP2, LDOC1L, LOC143543, LOC339804, MTAP, NARG1, NFE2L3, NFX1, NOL14, OPRS1, PET112L, PKD2, PPAPDC2, PREPL, SLC25A12, SLC35F2, TBC1D9B, TIGD5, TMEM118, TWISTNB, UPF3B, WDR12, WDR77, WRN, ZMYND19, ZNF175, ZNF480, ZNF792		ribonucleoprotein complex biogenesis (GOTERM_BP_FAT), RNA processing (GOTERM_BP_FAT)	1.13281										A Genome-Wide Association Study Identifies Protein Quantitative Trait Loci (pQTLs)	0.578816	2	50	ribonucleoprotein complex biogenesis	1	3	180	0.0166667						M5.5		4	9.52
M15.22				TBD	42		Staph	1724497, 1772123, 1756417, 1736112, 2350607, 2183885, 1793508, 1695491, 1727618, 1709630, 1776073, 1706246, 1741801, 1715905, 2225608, 2398903, 1821397, 2360184, 2228453, 1662158, 1753016, 2203588, 1797332, 1716071, 1729515, 1753607, 1743499, 1747184, 1793033, 1762803, 1769931, 2301955, 2150402, 2404112, 1708059, 1691466, 1659082, 1727923, 1799488, 1780026, 1730888, 1751393	ABI2, ACACA, ANKRD37, ARHGAP10, C20ORF7, C7ORF11, C7ORF36, C8ORF32, C8ORF38, CCDC107, CCT4, CCT5, CDC7, DSN1, FAM135A, HAX1, HS.126889, INVS, KIAA0562, LOC653147, MRPL35, MYL5, NARS2, PAQR3, PIN4, PNO1, POLDIP2, PUS7L, RBM28, RFXDC2, SFPQ, THAP1, TMEM64, TRDMT1, USP13, YES1, ZCRB1, ZNF140, ZNF383, ZNF430, ZNF680, ZNF684		RNA processing (GOTERM_BP_FAT), ncRNA metabolic process (GOTERM_BP_FAT), tRNA metabolic process (GOTERM_BP_FAT), ncRNA processing (GOTERM_BP_FAT)	1.86508														RNA processing	0.391799	6	547	0.0109689	DNA binding	0.739175	11	2331	0.004719	M5.6	Mitochondrial Stress/Proteasome	2	4.76	M204.0	chaperonin mediated protein folding (I)	2	0.047619
M15.23				TBD	41	MS	SOJIA, Pregnancy, Burkholderia	1790757, 1668408, 1727023, 1726025, 1669113, 2134224, 1676393, 2395055, 1663541, 1726989, 1764096, 2043452, 1799389, 1704195, 2296843, 1738356, 1652230, 2070300, 1743583, 1718972, 1667453, 1730391, 2117330, 1669966, 1654112, 1738263, 1804490, 2116661, 1795927, 1769412, 1787949, 2038772, 1659564, 1666553, 1724609, 1678678, 1698478, 1729767, 1661484, 1771135, 1662340	ADSL, AIFM1, AMMECR1L, ASXL1, ATF5, ATP13A1, ATP5G1, ATPAF1, B4GALT7, C1ORF86, CCBL1, FANCE, FBXL6, FUK, GCDH, LOC402694, LOC647361, LSM2, MADD, MFSD3, MIZF, MRPS18A, NDUFB2, NDUFS7, PARD6A, PIGU, PRKRIP1, PRPSAP2, PSPC1, RAPGEF1, RPS15A, RPS9, SEC61A1, SLC25A19, SLC2A8, SLC37A4, SNAPC2, TARBP2, ZBTB45, ZKSCAN2, ZNF358		transit peptide (SP_PIR_KEYWORDS), mitochondrion (SP_PIR_KEYWORDS), cofactor binding (GOTERM_MF_FAT), oxidoreductase (SP_PIR_KEYWORDS), oxidation reduction (GOTERM_BP_FAT)	1.89666	Ribosome	0.486353	3	87	0.0344828									nucleotide biosynthetic process	0.992866	4	186	0.0215054	structural constituent of ribosome	0.790674	4	168	0.0238095	M5.10	Mitochondrial Respiration	5	12.2	M238	respiratory electron transport chain (mitochondrion)	2	0.0487805
M15.24				TBD	41	Staph, Burkholderia, SOJIA		2377430, 1684054, 1659801, 1747347, 1751051, 2150352, 1772208, 1736327, 1787691, 1669888, 1794038, 2319077, 1808707, 1696380, 2384591, 1833478, 2397521, 1795704, 1745110, 1675803, 1790014, 1715863, 2167416, 1732776, 2349124, 1788059, 1656386, 1729691, 1698996, 1678928, 1666453, 1749078, 1743933, 1702759, 1798380, 1794914, 1768110, 2140999, 1745421, 1670377, 1724158	AGPAT2, ASAH1, ATP6V1C1, C17ORF60, C7ORF25, CBWD5, CCDC88B, CDC42EP3, CITED4, CSTA, FAM49A, FAS, FSCN1, GHRL, HN1, HS.188979, JMJD3, KIAA0232, LAPTM4A, LOC285550, METRNL, MLKL, MR1, NUP98, OSBPL2, PCGF5, SEC24D, SLC16A6, SLC19A1, SLCO3A1, STK3, TIMP2, TSHZ3, TXNDC13, UBQLN1, UBTD1, ZAK, ZFYVE16, ZMAT5, ZNF20, ZNF93		MAPK signaling pathway (KEGG_PATHWAY), phosphorylation (GOTERM_BP_FAT), phosphorus metabolic process (GOTERM_BP_FAT), phosphate metabolic process (GOTERM_BP_FAT), protein amino acid phosphorylation (GOTERM_BP_FAT), protein kinase cascade (GOTERM_BP_FAT), positive regulation of apoptosis (GOTERM_BP_FAT), positive regulation of programmed cell death (GOTERM_BP_FAT), regulation of apoptosis (GOTERM_BP_FAT), positive regulation of cell death (GOTERM_BP_FAT), regulation of programmed cell death (GOTERM_BP_FAT), regulation of cell death (GOTERM_BP_FAT), cell death (GOTERM_BP_FAT), death (GOTERM_BP_FAT), intracellular signaling cascade (GOTERM_BP_FAT)	0.716598	MAPK signaling pathway	0.647311	3	267	0.011236									phosphorylation	1	5	800	0.00625						M5.7	Inflammation	4	9.76	M4.0	cell cycle and transcription	2	0.0487805
M15.25				TBD	38			1792825, 2183510, 1774596, 1770085, 1802708, 1719097, 1760556, 2224907, 1657361, 1731107, 2339796, 2256765, 1676588, 1726769, 1656656, 2180239, 2396020, 1794522, 2323944, 1785528, 1808356, 2391861, 2201580, 1811392, 1793384, 1795835, 1696843, 1680774, 2331082, 1692295, 1804327, 2341467, 1731354, 1775939, 1672662, 1754529, 1731194, 1674243, 1726786, 1777881	ARIH2, ARMET, BSCL2, BTG2, BTN3A1, C18ORF8, C1ORF63, C4ORF34, CBX7, CCDC92, CDC16, CDC16, CEPT1, CNDP2, COX19, DOPEY2, DUSP6, EIF5A, FAM110A, FAM39DP, FAM3A, GSTM1, GSTM2, HMHA1, JAK1, LOC338758, LOC613037, LOC730994, MS4A7, MYO1G, NAP1L4, PARL, PARL, SF3B2, SLC20A1, SPG7, STRAP, TFRC, TNRC6B, TSPAN17		phosphoprotein (SP_PIR_KEYWORDS), coiled coil (SP_PIR_KEYWORDS)	0.885017	Glutathione metabolism	0.645899	2	50	0.04														glutathione transferase activity	0.931742	2	20	0.1	M7.4		3	7.5	M37.0	immune activation - generic cluster	2	0.0526316
M15.26				TBD	38	Staph, Burkholderia, SOJIA		1783956, 1655990, 1743570, 1706498, 1749892, 1683969, 1718977, 1774901, 1662846, 1779547, 1755075, 1686884, 1695246, 1768969, 2353358, 1656361, 1690063, 1676480, 2327090, 1756806, 2202915, 1763828, 1690125, 1652787, 1691508, 2374340, 2408543, 1739622, 1777342, 1665859, 2405797, 2338480, 1671281, 1659255, 1733997, 1807649, 1706217, 2323633, 1814296, 1743646	ATP8B4, CDK5RAP2, CEACAM3, DSE, EGLN1, FKBP1A, GADD45B, GDPD3, GPR160, HPSE, IDI1, IL1RAP, KLHDC8B, LBR, LGALS8, LOC201175, LOC651143, LOC654053, MAEA, MCL1, MLSTD1, MTF1, PDLIM7, PIK3AP1, PLAUR, PLAUR, PLAUR, PPP1R12A, PREX1, RAB27A, REPS2, RHOT1, RNASEL, RP2, SIRPB1, SPOPL, TLR4, TPD52L2, TRPM6, VASP		cytoplasm (SP_PIR_KEYWORDS), cytoskeleton organization (GOTERM_BP_FAT), actin cytoskeleton organization (GOTERM_BP_FAT), cytoskeletal protein binding (GOTERM_MF_FAT), actin filament-based process (GOTERM_BP_FAT), cytoskeleton (SP_PIR_KEYWORDS), phosphoprotein (SP_PIR_KEYWORDS)	1.15892														leukocyte activation	0.999891	4	242	0.0165289	Rho GTPase activator activity	0.999932	2	30	0.0666667	M3.2	Inflammation	4	10	M11.0	enriched in monocytes (II)	4	0.105263
M15.27				TBD	40			1684271, 2167426, 1801923, 1772540, 1696568, 1718520, 2359029, 2169856, 1769757, 1713884, 1712936, 2186678, 2373763, 1743340, 1722583, 1776858, 1782015, 1725314, 2220187, 2157957, 1842286, 1769883, 1730917, 1766000, 2230566, 2067269, 1657950, 1754458, 2126832, 2233099, 1657095, 1702946, 1749253, 1742461, 1655296, 1722855, 1716086, 1778561, 1683854, 2310019	ACBD6, ASPHD2, ATF1, ATMIN, ATP2C1, C10ORF59, C11ORF17, C12ORF43, C14ORF104, C16ORF42, C21ORF66, C6ORF211, CASP7, CHST14, COX4NB, DUS4L, FCRLB, GBP3, GFPT1, GTF2H1, HS.580229, IDE, KMO, PM20D2, RAB40B, RECK, RPS26P10, SDHALP1, SEC24A, SSRP1, STARD3, THUMPD1, TUBD1, UAP1, UTRN, VEGFB, WDR33, WEE1, ZNF484, ZNF565		FAD (SP_PIR_KEYWORDS), oxidoreductase (SP_PIR_KEYWORDS), oxidation reduction (GOTERM_BP_FAT)	1.20572	Amino sugar and nucleotide sugar metabolism	0.671481	2	44	0.0454545									carbohydrate biosynthetic process	0.998805	3	107	0.0280374	coenzyme binding	0.998103	3	181	0.0165746	M7.20		3	7.5
M15.28				Oxidative phosphorylation	37	MS, HIV	Pregnancy	1686610, 1815666, 1726181, 2404539, 1652207, 1800461, 1811921, 1703564, 1722900, 1798123, 1701375, 1739441, 1700419, 1802706, 2379130, 1776052, 1704793, 1718136, 1812769, 1720438, 1689327, 1776104, 1743582, 1809245, 1802843, 1737862, 1746492, 1770733, 2323366, 1782890, 1706571, 1732810, 1663407, 1751627, 1736751, 1708946, 1741491	APBA3, ATP2A2, C19ORF52, C20ORF30, COX4I1, CSNK2B, CSRP1, DYNLRB1, EIF4A1, ELOVL1, FBXW5, GANAB, HSPC171, IDH3G, IRAK1, LOC148915, LOC339344, LOC440567, LOC51035, LOC653147, LOC730534, NDUFS5, NUDT22, PITPNB, PRCC, PSMB4, RABL4, RIC8A, SDHC, SLC25A3, SLC35D2, SNX17, SURF1, TRAPPC3, VPS26B, VPS4A, ZNHIT1		generation of precursor metabolites and energy (GOTERM_BP_FAT), mitochondrion inner membrane (SP_PIR_KEYWORDS), cellular respiration (GOTERM_BP_FAT), aerobic respiration (GOTERM_BP_FAT), transport (SP_PIR_KEYWORDS), energy derivation by oxidation of organic compounds (GOTERM_BP_FAT), Alzheimer's disease (KEGG_PATHWAY), Parkinson's disease (KEGG_PATHWAY), Oxidative phosphorylation (KEGG_PATHWAY), inorganic cation transmembrane transporter activity (GOTERM_MF_FAT), mitochondrion (SP_PIR_KEYWORDS), Huntington's disease (KEGG_PATHWAY), respiratory chain (SP_PIR_KEYWORDS), transit peptide (SP_PIR_KEYWORDS), Cardiac muscle contraction (KEGG_PATHWAY), hydrogen ion transmembrane transporter activity (GOTERM_MF_FAT), electron transport (SP_PIR_KEYWORDS), monovalent inorganic cation transmembrane transporter activity (GOTERM_MF_FAT), electron transport chain (GOTERM_BP_FAT), oxidation reduction (GOTERM_BP_FAT), acetylation (SP_PIR_KEYWORDS), protein complex assembly (GOTERM_BP_FAT), protein complex biogenesis (GOTERM_BP_FAT), golgi apparatus (SP_PIR_KEYWORDS), macromolecular complex assembly (GOTERM_BP_FAT), macromolecular complex subunit organization (GOTERM_BP_FAT), oxidoreductase (SP_PIR_KEYWORDS), membrane (SP_PIR_KEYWORDS), phosphorylation (GOTERM_BP_FAT), phosphorus metabolic process (GOTERM_BP_FAT), phosphate metabolic process (GOTERM_BP_FAT), transmembrane (SP_PIR_KEYWORDS)	2.12734	Alzheimer's disease	0.00348611	5	163	0.0306748									generation of precursor metabolites and energy	0.00395182	7	313	0.0223642	inorganic cation transmembrane transporter activity	0.245155	4	151	0.0264901	M6.2	Mitochondrial Respiration	6	16.22
M15.29				TBD	35	MS	Pregnancy, Staph, Burkholderia	2415189, 1653599, 1776181, 1801766, 1744147, 1684321, 1712431, 1668526, 1753745, 1717261, 2066066, 2381397, 1666594, 2404625, 1674983, 1695034, 1677906, 1720745, 1715947, 1683664, 1732089, 2109416, 2044832, 1734826, 1686871, 1719986, 1699856, 2316806, 1799103, 1656537, 2372082, 1809478, 2345872, 1683817, 1669484, 1679655	ATP1A1, ATP5D, BIRC3, CCDC109B, CEBPZ, CYB5B, FAM113B, GVIN1, HDDC2, HLA-DRB3, HLA-DRB6, HSPD1, IRF8, LAT, LOC387841, LOC642817, LOC643287, LOC645385, LOC648210, LOC650369, MGC3207, NAPSB, NOL5A, NUP88, PARP1, PIK3IP1, RALGDS, RWDD1, SNRPB, SNRPN, SNRPN, SSBP1, SUMF2, UBE2Q2, WDR6, WDR82		acetylation (SP_PIR_KEYWORDS), mitochondrion (SP_PIR_KEYWORDS), transit peptide (SP_PIR_KEYWORDS), DNA metabolic process (GOTERM_BP_FAT), nucleus (SP_PIR_KEYWORDS), phosphoprotein (SP_PIR_KEYWORDS), DNA binding (GOTERM_MF_FAT)	0.721841	Type I diabetes mellitus	0.945275	2	42	0.047619	Caspase Cascade in Apoptosis	0.58386	2	24					immune response	1	4	690	0.0057971	identical protein binding	0.999705	4	640	0.00625	M5.6	Mitochondrial Stress/Proteasome	3	8.33	M95.0	enriched in antigen presentation (II)	2	0.0571429
M15.30				TBD	36		Transplant	1658884, 2192281, 1708340, 1811616, 1765060, 1736510, 2194627, 1770665, 1880425, 1886493, 1808299, 1813635, 2106227, 1737406, 1676075, 1672660, 1674506, 1764207, 1793522, 1696828, 1801121, 1651936, 1807737, 1787415, 2151048, 2384241, 1770742, 1655482, 2351930, 1657679, 1796464, 1704621, 1809951, 2171640, 1743067, 1743643	ATP11B, CARD8, DAPK1, EEPD1, FBXO34, FOXN2, GMCL1, HERC4, HS.46506, HS.535028, IQSEC1, KIAA1429, KIAA2026, KLF6, KLHL12, MBP, MED23, P15RS, PRKAB1, RGS14, SENP2, SETD8, SFRS17A, SNX16, STAG1, TGFBR2, TMEM55B, TRIM27, TRIM33, VAV3, WDR37, WDR44, ZNF200, ZNF650, ZNF701, ZXDC		ubl conjugation pathway (SP_PIR_KEYWORDS), modification-dependent protein catabolic process (GOTERM_BP_FAT), modification-dependent macromolecule catabolic process (GOTERM_BP_FAT), proteolysis involved in cellular protein catabolic process (GOTERM_BP_FAT), cellular protein catabolic process (GOTERM_BP_FAT), protein catabolic process (GOTERM_BP_FAT), cellular macromolecule catabolic process (GOTERM_BP_FAT), macromolecule catabolic process (GOTERM_BP_FAT), proteolysis (GOTERM_BP_FAT), ligase (SP_PIR_KEYWORDS)	2.45925														modification-dependent macromolecule catabolic process	0.437447	7	574	0.0121951	GTPase regulator activity	0.99377	4	404	0.00990099	M5.7	Inflammation	3	8.33
M15.31				TBD	35	MS	Pregnancy, Staph, Burkholderia	1669633, 2358626, 1681340, 1685580, 1778371, 1703718, 1711702, 1706238, 1714167, 1653504, 1813240, 2377496, 1677483, 1727309, 1801348, 2101920, 1815168, 1732296, 1678808, 1786359, 1744835, 1799289, 2348090, 1655913, 1767848, 1694177, 1696087, 1690546, 2395474, 1771593, 1800626, 1764087, 1664231, 1671494, 1743097, 1654946	ACP1, ADK, C1ORF41, CBLB, CCBL2, CCT7, CLEC2D, CSE1L, CYB5A, EDG1, EIF1AX, ERCC1, EXOSC1, FAM82C, GOT2, HNRPH1, HVCN1, ID3, KIAA0831, LOC346950, MRPL21, MRPL55, MRPL55, NUCB2, PCMTD2, PCNA, PHB2, PPP3CC, REV1, RRM1, SESN1, SYPL1, TIMM23, USP5, XRCC6, ZSCAN18		mitochondrion (SP_PIR_KEYWORDS), transit peptide (SP_PIR_KEYWORDS)	1.29688	Nucleotide excision repair	0.986163	2	44	0.0454545									response to DNA damage stimulus	0.974752	5	373	0.0134048	structure-specific DNA binding	0.996751	3	145	0.0206897	M3.5	Cell Cycle	3	8.33	M4.0	cell cycle and transcription	2	0.0571429
M15.32				TBD	36		RSV, TB	1666019, 1755049, 1793572, 2270100, 2057981, 1779663, 2394750, 1683786, 1712469, 1804539, 1657288, 1741406, 1820295, 1821270, 1881526, 1818149, 1797375, 1765212, 1782753, 1667932, 1660343, 1699575, 1770498, 1724017, 1670539, 1677186, 1725441, 2326675, 1677221, 1689007, 2215862, 2133534, 1753567, 2215211, 1658080, 1727183	ADNP, ANKRD44, C21ORF81, C6ORF204, C8ORF70, CXORF34, EXOC4, FYTTD1, GOLGA8A, GPR89B, GUSBL2, HOOK1, HS.145444, HS.534437, HS.545615, HS.555252, KLF12, LARP2, LOC153684, LOC652726, LOC653080, LOC653598, LOC728411, LOC732450, LOC92017, MGC52498, NFATC2IP, NR2C1, PTCD2, SFRS14, SLFN13, SMA4, ZNF451, ZNF514, ZNF573, ZNF763		regulation of RNA metabolic process (GOTERM_BP_FAT), regulation of transcription, DNA-dependent (GOTERM_BP_FAT), regulation of transcription (GOTERM_BP_FAT), transcription (GOTERM_BP_FAT), zinc-finger (SP_PIR_KEYWORDS), dna-binding (SP_PIR_KEYWORDS), zinc ion binding (GOTERM_MF_FAT), DNA binding (GOTERM_MF_FAT), transcription regulation (SP_PIR_KEYWORDS), Transcription (SP_PIR_KEYWORDS), zinc (SP_PIR_KEYWORDS), transition metal ion binding (GOTERM_MF_FAT), nucleus (SP_PIR_KEYWORDS), metal-binding (SP_PIR_KEYWORDS), metal ion binding (GOTERM_MF_FAT), cation binding (GOTERM_MF_FAT), transcription factor activity (GOTERM_MF_FAT), ion binding (GOTERM_MF_FAT), transcription regulator activity (GOTERM_MF_FAT)	1.34558														regulation of RNA metabolic process	0.135612	8	1813	0.00441258	zinc ion binding	0.722912	7	2311	0.00302899	M4.8		4	11.11
M15.33				TBD	35		Pregnancy, Transplant, Staph, Burkholderia	1794825, 2255133, 1657446, 2411127, 1680738, 1688621, 1762002, 1794588, 2387952, 2154052, 1669927, 1703041, 2097858, 1658460, 1812721, 1806818, 1804851, 1775008, 2232430, 1784467, 1720865, 2321578, 1747451, 1687864, 2399431, 1724489, 1762003, 1714327, 1701058, 2402272, 1708382, 1692511, 1689059, 1772876, 1792972	ALDH3A2, BCL11A, C1ORF57, C21ORF57, C5ORF13, C9ORF80, CSTF3, DYRK2, FAM134B, FVT1, ICOS, IDUA, KIAA1737, LOC653884, LOC728014, MCM3, MRPS17, NCAPD2, NMD3, NUP210, OSBPL7, P2RY10, PLCXD1, POP5, PRPS2, RFC4, SEC62, SETD1A, TATDN1, TCEAL8, TMEM103, TMEM106C, ZNF329, ZNF395, ZNF439		RNA binding (GOTERM_MF_FAT), rna-binding (SP_PIR_KEYWORDS), phosphoprotein (SP_PIR_KEYWORDS)	0.669169	DNA replication	0.843676	2	36	0.0555556														endonuclease activity, active with either ribo- or deoxyribonucleic acids and producing 5'-phosphomonoesters	0.995831	2	34	0.0588235	M3.5	Cell Cycle	2	5.71	M4.0	cell cycle and transcription	2	0.0571429
M15.34				TBD	34		Burkholderia	1723177, 1718023, 1665554, 2374076, 1655225, 1801600, 1719433, 1685551, 1658411, 2078334, 1660551, 1708077, 1671326, 1686929, 1798546, 1673711, 1813572, 1784333, 1693293, 2358652, 1658759, 1785336, 1688000, 1762766, 2375319, 1663090, 1789510, 1690085, 1756590, 1689868, 1673275, 1761069, 1789243, 1753885, 1665423	ANAPC5, APEH, BRF2, C14ORF102, C19ORF25, CCDC97, CD1D, CHD4, CHD4, CNOT10, CRAMP1L, DAXX, EIF2C1, GPATCH3, HDAC6, HSP90AB1, IL16, KIAA0256, LOC648176, NXF1, PEX19, PMM2, POLDIP3, PTPRA, RASGRP2, SON, STIP1, STK11IP, SYS1, TMEM80, TRAPPC2, UVRAG, VPS33B, YTHDF1, ZFP91		regulation of cellular protein metabolic process (GOTERM_BP_FAT), negative regulation of cellular protein metabolic process (GOTERM_BP_FAT), negative regulation of protein metabolic process (GOTERM_BP_FAT), negative regulation of macromolecule metabolic process (GOTERM_BP_FAT), cellular macromolecule catabolic process (GOTERM_BP_FAT), macromolecule catabolic process (GOTERM_BP_FAT)	1.87488														regulation of cellular protein metabolic process	0.209621	6	474	0.0126582	protein domain specific binding	0.999922	3	331	0.00906344	M6.4		7	20
M15.35				Neutrophil	33	Burkholderia		1792473, 1678143, 1768394, 2118472, 1797604, 1673363, 1772686, 1711617, 2203950, 1778401, 1765258, 1708375, 1654396, 1703949, 1772359, 1662932, 1803988, 1659895, 1722872, 1773154, 1669273, 1806908, 2344204, 2355559, 1749109, 2338997, 1709795, 1739792, 1711383, 1693311, 2148819, 1697448, 1782538, 2058251, 2054928	AIF1, ARHGDIB, ARPC5, C10ORF58, CAP1, CD97, FGD3, GMFG, HLA-A, HLA-B, HLA-E, IRF1, ITGB2, KPNB1, LAPTM5, LCP1, MCL1, MSN, MYH9, NFKBIA, PPT1, PRKCB1, PRR13, PSAP, PSAP, PTP4A2, RAC2, RHOG, STK4, TEGT, TUBA1A, TXNIP, VIM, VIM, XPNPEP3		actin cytoskeleton organization (GOTERM_BP_FAT), actin filament-based process (GOTERM_BP_FAT), cytoskeleton organization (GOTERM_BP_FAT), cell motion (GOTERM_BP_FAT), actin binding (GOTERM_MF_FAT), Regulation of actin cytoskeleton (KEGG_PATHWAY), cytoskeletal protein binding (GOTERM_MF_FAT), actin-binding (SP_PIR_KEYWORDS), cytoplasm (SP_PIR_KEYWORDS), acetylation (SP_PIR_KEYWORDS), cytoskeleton (SP_PIR_KEYWORDS), cell projection (SP_PIR_KEYWORDS), actin filament binding (GOTERM_MF_FAT), leukocyte migration (GOTERM_BP_FAT), cell migration (GOTERM_BP_FAT), cell motility (GOTERM_BP_FAT), localization of cell (GOTERM_BP_FAT), Fc gamma R-mediated phagocytosis (KEGG_PATHWAY), cell-cell adhesion (GOTERM_BP_FAT), cell adhesion (GOTERM_BP_FAT), biological adhesion (GOTERM_BP_FAT), cell projection organization (GOTERM_BP_FAT), coiled coil (SP_PIR_KEYWORDS)	2.61845	Viral myocarditis	9.45717e-05	6	71	0.084507	CTL mediated immune response against target cells	0.948403	2	15	Abacavir hypersensitivity, susceptibility to	0.203958	2	2	actin cytoskeleton organization	0.000137786	8	226	0.0353982	actin binding	0.00586163	7	326	0.0214724	M5.1	Inflammation	6	17.14	M215	small GTPase mediated signal transduction	4	0.121212
M15.36				TBD	34	MS, HIV		1749014, 1663313, 1752837, 1661500, 1741331, 1700257, 1770244, 1790625, 1742250, 1736002, 1658992, 1766762, 1776021, 1790062, 1769702, 1734740, 1664931, 1662243, 1815303, 1697665, 1723962, 1757287, 1706841, 1751984, 1808305, 1689329, 1765409, 1792176, 1661173, 2344850, 2085922, 1782635, 1670895, 1773247	ACLY, AMY1C, ARL8B, B4GALT4, C14ORF108, C4ORF32, CBX1, CBX3, CCNH, COPS5, DPM1, DYNLRB1, EIF4H, FAM105B, GPAA1, GPR65, GTF2E2, ING1, LOC642197, LOC653972, LXN, MAPK6, PGAM4, PRKAG1, RTCD1, SCD, STAM, TADA3L, TRIP4, VPS26A, WRB, YARS2, ZNF207, ZNF410		lipid biosynthetic process (GOTERM_BP_FAT), lipid synthesis (SP_PIR_KEYWORDS), endoplasmic reticulum (SP_PIR_KEYWORDS)	1.59872														lipid biosynthetic process	0.639292	5	323	0.0154799	transcription activator activity	0.997227	4	410	0.0097561	M7.8	Cell Cycle	4	11.76	M227	translation initiation	2	0.0588235
M15.37				Inflammation	33	Staph, Burkholderia, SOJIA, TB		1736700, 2380418, 2326713, 2292178, 1810725, 2366330, 1740875, 1746525, 1757074, 1662799, 1792689, 1735367, 1775501, 1803560, 1769705, 1654518, 2231928, 1796642, 2119937, 2119945, 1682165, 1691717, 2320906, 1679133, 1766045, 2364022, 2406501, 2159453, 1683494, 1801307, 2260991, 1758864, 2337655, 1664802	ALDOA, BICD2, CD151, CLEC12A, FAM129A, FERMT3, FPR2, FTHL2, GNG10, GPSM3, HIST1H2AC, HSD17B11, IL1B, LAT2, LOC440093, LRCH4, MX2, NCF2, NDUFB3, NDUFB3, NT5C2, RHBDF2, RTN3, SERPINB1, SH3GLB1, SLC16A3, SOD2, STXBP2, TMEM154, TNFSF10, TSPO, VNN2, WARS, WSB1		apoptosis (GOTERM_BP_FAT), programmed cell death (GOTERM_BP_FAT), cell death (GOTERM_BP_FAT), death (GOTERM_BP_FAT), mitochondrion organization (GOTERM_BP_FAT), anti-apoptosis (GOTERM_BP_FAT), Apoptosis (SP_PIR_KEYWORDS), negative regulation of apoptosis (GOTERM_BP_FAT), mitochondrion (SP_PIR_KEYWORDS), negative regulation of programmed cell death (GOTERM_BP_FAT), negative regulation of cell death (GOTERM_BP_FAT), membrane (SP_PIR_KEYWORDS), regulation of apoptosis (GOTERM_BP_FAT), positive regulation of apoptosis (GOTERM_BP_FAT), positive regulation of programmed cell death (GOTERM_BP_FAT), regulation of programmed cell death (GOTERM_BP_FAT), positive regulation of cell death (GOTERM_BP_FAT), regulation of cell death (GOTERM_BP_FAT)	1.13126														apoptosis	0.959803	6	602	0.00996678						M3.2	Inflammation	3	8.82	S4	Monocyte surface signature	5	0.151515
M15.38				T-cell	32	MS	Kawasaki, Staph, Burkholderia	1794213, 2128967, 1751559, 1672807, 1726589, 1688959, 1739794, 1782729, 1715555, 1685930, 2168217, 2401779, 2091412, 1691567, 1729170, 1661266, 1915076, 1836218, 1800311, 2342579, 1692790, 2076602, 1651403, 1749612, 2263144, 2382906, 1740160, 1768958, 1776653, 1770768, 1760109, 1782938, 1789244	ABHD14A, C11ORF1, C16ORF30, CA5B, CD248, CD27, CD3E, CLECL1, DBP, DPH4, EBI2, FAM102A, FLT3LG, GNPDA2, GPA33, HLA-DQB1, HS.355933, HS.481464, HSF2, IL7R, ITGB3BP, ITM2A, LOC642161, LOC729101, MGC3196, PLCG1, PLCG1, RASGRP1, SCML1, SLAMF1, SLAMF6, SLC16A10, SOX8		lymphocyte activation (GOTERM_BP_FAT), leukocyte activation (GOTERM_BP_FAT), lymphocyte differentiation (GOTERM_BP_FAT), cell activation (GOTERM_BP_FAT), leukocyte differentiation (GOTERM_BP_FAT), transmembrane (SP_PIR_KEYWORDS), membrane (SP_PIR_KEYWORDS), hemopoiesis (GOTERM_BP_FAT), hemopoietic or lymphoid organ development (GOTERM_BP_FAT), immune system development (GOTERM_BP_FAT), positive regulation of lymphocyte activation (GOTERM_BP_FAT), Hematopoietic cell lineage (KEGG_PATHWAY), positive regulation of leukocyte activation (GOTERM_BP_FAT), positive regulation of cell activation (GOTERM_BP_FAT), cell membrane (SP_PIR_KEYWORDS), T cell receptor signaling pathway (KEGG_PATHWAY), glycoprotein (SP_PIR_KEYWORDS), transmembrane protein (SP_PIR_KEYWORDS), regulation of lymphocyte activation (GOTERM_BP_FAT), regulation of leukocyte activation (GOTERM_BP_FAT), regulation of cell activation (GOTERM_BP_FAT), Immunoglobulin domain (SP_PIR_KEYWORDS), positive regulation of immune system process (GOTERM_BP_FAT), protein dimerization activity (GOTERM_MF_FAT), disulfide bond (SP_PIR_KEYWORDS), immune response (GOTERM_BP_FAT), Cytokine-cytokine receptor interaction (KEGG_PATHWAY), regulation of cell proliferation (GOTERM_BP_FAT), receptor (SP_PIR_KEYWORDS), signal (SP_PIR_KEYWORDS), positive regulation of cell proliferation (GOTERM_BP_FAT), Signal-anchor (SP_PIR_KEYWORDS), phosphoprotein (SP_PIR_KEYWORDS), cell surface receptor linked signal transduction (GOTERM_BP_FAT), intracellular signaling cascade (GOTERM_BP_FAT), polymorphism (SP_PIR_KEYWORDS)	1.85861	Hematopoietic cell lineage	0.217633	3	86	0.0348837	T Cell Receptor Signaling Pathway	0.813015	2	34	Multiple sclerosis, susceptibility to	0.10092	2	6	lymphocyte activation	0.0247224	5	199	0.0251256	protein dimerization activity	0.958404	4	542	0.00738007	M4.1	T-cell	4	12.12	M7.0	enriched in T cells (I)	6	0.1875
M15.39	Y	IKBKG, AP1M1, MGC3731, RAB40C	0.0512485	TBD	32			1672878, 1792314, 1754738, 1769250, 2398432, 1732885, 1724897, 1795286, 1684789, 2320336, 1753498, 2379469, 1729430, 1707308, 1668535, 2376205, 1674874, 2147251, 1759991, 2206344, 1712705, 2209766, 1777906, 1803398, 1805449, 1808110, 1712035, 1697409, 1695731, 1659703, 1679358, 1669094	ABR, ACTR1A, AP1M1, ARFGAP2, BRMS1, BTBD12, C14ORF93, C6ORF47, CCDC101, CLK3, COASY, EIF3B, FBXO18, IKBKG, JOSD1, LTB, MFSD10, MGC10997, MGC3731, NDST2, RAB40C, RHBDD1, RPRC1, SRF, TAPBPL, TCEB3, TMEM115, TNFRSF14, TUBG1, WWP2, ZDHHC5, ZNF672		phosphoprotein (SP_PIR_KEYWORDS), coiled coil (SP_PIR_KEYWORDS), cytoplasm (SP_PIR_KEYWORDS)	0.740887														apoptosis	1	4	602	0.00664452						M7.4		3	9.38
M15.40				TNF	31			2401730, 1790202, 2110496, 2352326, 1772991, 1652024, 1665655, 2100000, 1717173, 2404629, 1805979, 1652762, 1735548, 1862521, 1911605, 1806023, 2081398, 2408400, 1772743, 2363621, 1810436, 1765082, 2367239, 2146566, 1742705, 1667707, 1661664, 1696870, 2212590, 1770388, 2386179	C1GALT1C1, C1ORF35, C21ORF91, COASY, CSGLCA-T, CSNK1G3, CTDSPL2, DHX36, ECT2, EFTUD1, GAB3, HIC2, HIVEP1, HS.125056, HS.334831, JUN, KIF3B, NSUN5, PIGK, RBBP8, RBJ, RBM10, RCAN1, SFRS16, SLC39A11, SPCS3, SRRM1L, TGFBRAP1, TMEM170, VPS39, ZMYND8		alternative splicing (SP_PIR_KEYWORDS), acetylation (SP_PIR_KEYWORDS)	1.74625						ATM Signaling Pathway	0.429148	2	20	Many sequence variants affecting diversity of adult human height	0.017267	3	142	response to mechanical stimulus	1	2	56	0.0357143	small GTPase regulator activity	0.997474	3	274	0.0109489	M6.5		3	9.68
M15.41				TBD	31	MS, HIV	Pregnancy, Burkholderia	1803376, 1770378, 1710979, 2224486, 1735199, 2181060, 1762316, 1740861, 1815933, 1747078, 1752273, 1743755, 1791190, 2328378, 1714384, 1798395, 1701482, 1670037, 1694502, 1724708, 2106167, 1762787, 1741976, 1815745, 1685371, 1806946, 1729563, 1662065, 1687884, 1712517, 2151075	AEBP2, ANAPC10, ANKRD39, C3ORF14, CIAPIN1, CKAP2, CPSF3L, DTWD1, FTSJ2, HYLS1, KIAA1143, LOC441150, MUSK, OSBPL3, PCCA, PIGH, POFUT2, POLR2L, PRIM1, RAB33A, RAP1GDS1, RNF26, SMARCAD1, SOX4, SUMF2, UBTF, UGDH, WDR92, ZNF2, ZNF696, ZNF821		regulation of transcription (GOTERM_BP_FAT), protein complex assembly (GOTERM_BP_FAT), protein complex biogenesis (GOTERM_BP_FAT), macromolecular complex assembly (GOTERM_BP_FAT), macromolecular complex subunit organization (GOTERM_BP_FAT)	0.852908	Pyrimidine metabolism	0.778942	2	95	0.0210526									regulation of transcription from RNA polymerase I promoter	0.847296	2	5	0.4	DNA binding	0.965596	8	2331	0.003432	M9.9		4	12.9
M15.42	Y	HIVEP2, GOPC, SNW1, TMEM199	0.0365848	TBD	30	HIV	Transplant	2411264, 1730433, 1791568, 1800837, 2129715, 2399877, 1682233, 1808584, 2388585, 2197846, 1745447, 1791575, 1908989, 1772658, 2110908, 1693334, 2057826, 1705468, 1768582, 1724490, 2097185, 1766085, 1688413, 1669215, 1748481, 1743131, 1651872, 1781039, 1691395, 1753790	BTBD1, CD2AP, CEP57, CFDP1, COG3, COG5, ESCO1, FAM36A, GOPC, HADHB, HIVEP2, HNRPLL, HS.536748, KIAA0947, MYC, P4HA1, PHF3, PIK3CA, PPP2CB, PSPC1, PUS3, REL, SNW1, SRPK2, TMEM199, TOX4, UBIAD1, VPS26, ZBTB11, ZNF259		negative regulation of apoptosis (GOTERM_BP_FAT), negative regulation of programmed cell death (GOTERM_BP_FAT), negative regulation of cell death (GOTERM_BP_FAT), anti-apoptosis (GOTERM_BP_FAT), regulation of apoptosis (GOTERM_BP_FAT), regulation of programmed cell death (GOTERM_BP_FAT), regulation of cell death (GOTERM_BP_FAT)	1.24578	Endometrial cancer	0.919484	2	52	0.0384615									Golgi vesicle transport	0.998965	3	131	0.0229008						M5.2		3	10
M15.43				TBD	30	Staph, Burkholderia, SOJIA, Influenza		2359601, 1771664, 1806733, 1724474, 1722025, 1790781, 2280548, 1712721, 1801043, 1701403, 1687947, 1721127, 1845157, 1770994, 1661647, 1766487, 1654685, 1804738, 1744023, 2380605, 1713031, 2117623, 2340217, 1809850, 1696419, 1690754, 2234412, 1791511, 1661343, 2324421	CAMK2G, CLEC4E, COL18A1, COP1, CPEB4, DHRS13, FYB, GAST, GSN, HIP1, HIST1H2BE, HIST1H3D, HS.467586, LOC440900, LOC646144, LRRC25, MCTP1, MEFV, MGC18216, MTMR3, PGCP, PLXNC1, PTPRC, RCN3, STOM, SVIL, TLE3, TMEM176A, TNFSF14, TXNRD1		phosphoprotein (SP_PIR_KEYWORDS), cellular macromolecular complex assembly (GOTERM_BP_FAT), cellular macromolecular complex subunit organization (GOTERM_BP_FAT), macromolecular complex assembly (GOTERM_BP_FAT), macromolecular complex subunit organization (GOTERM_BP_FAT), protein complex assembly (GOTERM_BP_FAT), protein complex biogenesis (GOTERM_BP_FAT), acetylation (SP_PIR_KEYWORDS), nucleus (SP_PIR_KEYWORDS)	1.26176														cellular macromolecular complex assembly	0.996653	4	318	0.0125786	actin binding	0.553775	4	326	0.0122699	M5.14		5	16.67	M37.0	immune activation - generic cluster	4	0.133333
M15.44				TBD	28		Transplant, Burkholderia	1664016, 1751097, 1813836, 1750075, 1794967, 2130514, 1797342, 1865764, 1674458, 1682873, 1704431, 1751941, 1662130, 1691480, 2142117, 1761155, 1813657, 1694084, 2333319, 1655154, 1681675, 1681543, 1814247, 1750718, 1783753, 1664175, 1760360, 2344047, 1742541	ARHGEF18, CREB3L2, DARS, DMTF1, EIF4ENIF1, FAM76B, FNBP1, HS.371609, KLHL7, LOC388474, LOC554203, LOC728772, LOC730316, LONP2, LYPLAL1, PABPC1, PHF20, PSCD1, PTBP1, PTBP1, RBM16, RHBDD1, TCFL5, TNRC15, TXNDC12, VAMP4, ZNF294, ZNF398, ZNF518A		acetylation (SP_PIR_KEYWORDS), cytoplasm (SP_PIR_KEYWORDS)	1.66789														transcription	0.99618	7	2101	0.00333175	single-stranded RNA binding	0.939814	2	27	0.0740741	M6.5		4	13.79
M15.45				TBD	29		Burkholderia	1684042, 1655485, 1804884, 1761101, 1790555, 1674411, 1768640, 1656185, 1742866, 1726930, 1662359, 2169439, 1756525, 1760792, 1694752, 1757026, 1675359, 1680239, 1791483, 1797576, 1778890, 1760575, 2381138, 1673369, 1726288, 1669553, 2349006, 1711139, 1761086	BET1, C1ORF124, C22ORF39, CCDC112, CCDC146, CKAP2, CRNKL1, DEF8, F2R, FLJ13611, HIST1H4K, ITGAV, KLHL20, KLHL7, LOC727726, MANEA, NKAP, NUDT9, PDE4D, PLEKHA3, PPIL5, PTP4A1, SEH1L, SEPHS1, TMEM106B, UBE2E3, USP21, VPS37A, VPS54		protein transport (GOTERM_BP_FAT), establishment of protein localization (GOTERM_BP_FAT), protein localization (GOTERM_BP_FAT), protein transport (SP_PIR_KEYWORDS), phosphoprotein (SP_PIR_KEYWORDS), intracellular transport (GOTERM_BP_FAT), transport (SP_PIR_KEYWORDS)	1.26259														protein transport	0.997607	5	762	0.00656168						M3.5	Cell Cycle	2	6.9	M130	enriched in G-protein coupled receptors	2	0.0689655
M15.46				TBD	27	MS	SOJIA, Pregnancy, Burkholderia	1712944, 1734742, 1679178, 1678052, 2379644, 1736567, 2396410, 1689446, 1654289, 2359453, 1746378, 1720799, 1652825, 1796968, 2336109, 1711853, 1749709, 1796900, 1768284, 1810467, 1685002, 1691843, 1758823, 1661337, 1736575, 1771057, 1810147, 1736577	AES, ARHGDIA, ATP5D, C19ORF24, CD74, CD74, CS, EIF3G, ELK1, ERGIC3, GHDC, GPSN2, IL10RA, INTS5, L3MBTL2, MED24, NDUFB11, NUDCD3, P2RY8, PPP2R1A, RCE1, RNPS1, SMARCB1, SRM, TRIM28, XAB2, ZNF524, ZNF688		acetylation (SP_PIR_KEYWORDS), RNA processing (GOTERM_BP_FAT), RNA splicing (GOTERM_BP_FAT)	1.20347														transcription	0.767093	10	2101	0.00475964	transcription cofactor activity	0.686473	4	363	0.0110193	M4.16		3	10.71	M32.2	CORO1A-DEF6 network (I)	2	0.0740741
M15.47				Antigen presentation	28	HIV		1734483, 1651504, 2137464, 1727761, 1671054, 2186806, 2130441, 1699362, 1744212, 1847822, 1681590, 1763882, 1799819, 2126957, 2088847, 1759326, 1771832, 1783350, 2367707, 2154115, 2403994, 1753008, 1697554, 1692575, 2162860, 1788211, 1713759, 1721575	BSDC1, C4ORF8, DVL3, GMEB1, HLA-A, HLA-F, HLA-H, IK, INPP5D, KIAA0368, LARP1, LOC644634, MARS, NOMO1, OTUD5, P2RX7, PARP6, PCNXL3, PKN1, PSD4, RALY, REXO1, SASH3, SFRS8, SLFN11, SNX19, UBE2J1, VPS18		mhc i (SP_PIR_KEYWORDS), antigen processing and presentation of peptide antigen via MHC class I (GOTERM_BP_FAT), MHC class I receptor activity (GOTERM_MF_FAT), antigen processing and presentation of peptide antigen (GOTERM_BP_FAT), immune response (SP_PIR_KEYWORDS), antigen processing and presentation (GOTERM_BP_FAT), heterodimer (SP_PIR_KEYWORDS), immune response (GOTERM_BP_FAT), Endocytosis (KEGG_PATHWAY), transmembrane protein (SP_PIR_KEYWORDS), membrane (SP_PIR_KEYWORDS), transmembrane (SP_PIR_KEYWORDS), glycoprotein (SP_PIR_KEYWORDS), signal (SP_PIR_KEYWORDS), disulfide bond (SP_PIR_KEYWORDS)	1.72615	Endocytosis	0.579569	3	184	0.0163043									antigen processing and presentation of peptide antigen via MHC class I	0.0998482	3	17	0.176471	MHC class I receptor activity	0.0250855	3	17	0.176471	M7.9		5	17.86	M32.5	TBA	2	0.0714286
M15.48				TBD	27		TB, Transplant, Burkholderia	1784269, 1757660, 1774930, 1775508, 1678904, 1720059, 1843949, 1699521, 1728048, 1657011, 1719694, 1798826, 2379080, 1815924, 1708203, 1799860, 1721729, 1697793, 1694888, 1712634, 1772316, 1662686, 1782352, 1689456, 2373099, 1777049, 1685365	AASDH, CAPS, CDC14A, CYLD, ENO3, HMBOX1, HS.194225, KIAA1641, LOC158160, LOC286208, LOC729446, MRPS25, NFATC2IP, NUP107, OTUD4, PIGM, PPARBP, SYNJ2BP, TAF2, TIA1, UNC84A, USPL1, VENTX, ZBTB20, ZCCHC11, ZNF160, ZNF773		nucleus (SP_PIR_KEYWORDS), alternative splicing (SP_PIR_KEYWORDS), regulation of transcription, DNA-dependent (GOTERM_BP_FAT), regulation of RNA metabolic process (GOTERM_BP_FAT), regulation of transcription (GOTERM_BP_FAT), dna-binding (SP_PIR_KEYWORDS), DNA binding (GOTERM_MF_FAT), transcription regulation (SP_PIR_KEYWORDS), Transcription (SP_PIR_KEYWORDS), transcription (GOTERM_BP_FAT), phosphoprotein (SP_PIR_KEYWORDS), sequence-specific DNA binding (GOTERM_MF_FAT), zinc-finger (SP_PIR_KEYWORDS), cytoplasm (SP_PIR_KEYWORDS), zinc ion binding (GOTERM_MF_FAT), metal-binding (SP_PIR_KEYWORDS), zinc (SP_PIR_KEYWORDS), metal ion binding (GOTERM_MF_FAT), cation binding (GOTERM_MF_FAT), ion binding (GOTERM_MF_FAT), transition metal ion binding (GOTERM_MF_FAT), transcription regulator activity (GOTERM_MF_FAT), acetylation (SP_PIR_KEYWORDS)	0.846283														regulation of transcription, DNA-dependent	0.988734	7	1773	0.00394811	DNA binding	0.991468	7	2331	0.003003	M5.11		4	14.81
M15.49	Y	RCOR3, CCNK, UBL3, PPP3CB	0.0269588	TBD	27		Transplant	1666096, 2188204, 1775743, 1745497, 1689123, 1693766, 1773200, 1805344, 1856861, 1906187, 1768814, 1764186, 1692517, 1810176, 2096604, 1734542, 1802669, 1675038, 1682095, 2247664, 1796855, 1810729, 1703379, 1677098, 1792951, 2217212, 1786396	ACSL3, ATG12, BTG1, C12ORF26, CCNK, CEP135, CP110, DDX5, HS.445036, HS.576106, KLHL6, LOC146517, LOC653381, MAP3K7, NIP30, OVGP1, PPP3CB, PRMT2, RCOR3, SON, TIAL1, UBL3, VPS41, YPEL2, ZHX2, ZNF564, ZZEF1		regulation of apoptosis (GOTERM_BP_FAT), regulation of programmed cell death (GOTERM_BP_FAT), regulation of cell death (GOTERM_BP_FAT), phosphoprotein (SP_PIR_KEYWORDS)	0.929324	RIG-I-like receptor signaling pathway	0.801638	2	71	0.028169									centriole replication	0.94544	2	6	0.333333	cation binding	0.993412	9	4179	0.00215363	M7.3		5	18.52
M15.50				TBD	27	MS, HIV	Pregnancy, Burkholderia	2302716, 2122176, 1735058, 1801378, 1761450, 1732688, 1729167, 2146761, 2368617, 2383305, 1678037, 1696485, 1673753, 1807492, 1737991, 1697614, 2284591, 1680193, 2075436, 1695386, 1653861, 1811933, 1749478, 1735093, 1684346, 1737271, 1726842	ALDH18A1, C12ORF31, CHST12, COQ3, DHRS4L2, DUT, EFTUD1, FABP5, FKRP, GPATCH4, HIRIP3, HNRNPAB, LOC642033, LOC643668, LOC650298, NHP2L1, OPA3, PAXIP1, PDIA3P, RAD51C, SCMH1, SHMT1, TCEAL3, TIMELESS, TNFAIP8L1, TTC16, TYW3		methyltransferase (SP_PIR_KEYWORDS), transferase (SP_PIR_KEYWORDS), membrane (SP_PIR_KEYWORDS)	1.18018														cellular amino acid biosynthetic process	1	2	51	0.0392157	nucleotide binding	0.957786	6	2245	0.00267261	M5.10	Mitochondrial Respiration	2	7.41
M15.51				Protein Synthesis	26	MS	Influenza, Kawasaki, SOJIA, Pregnancy, Staph, Burkholderia	1769118, 1719224, 1699071, 1795227, 1726169, 1685722, 2323048, 1687538, 1681703, 2309848, 1699931, 2075334, 1772218, 1686367, 1659550, 1700316, 1695598, 1672961, 1661170, 2290808, 1755115, 1731546, 1709880, 1796712, 2046730, 1665280, 2124769	C17ORF45, C21ORF7, DNCL1, EDF1, EIF4A2, ERP29, ETS1, FOXO3, FXYD5, HCST, HIST1H4C, HLA-DPA1, HSPA8, LOC388654, LOC440055, LOC441775, LOC652624, NDUFB8, RPL21, RPL23, RPL26, RPLP0, S100A10, S100A10, SEPT9, SPCS1, YBX1		ribosome (SP_PIR_KEYWORDS), protein biosynthesis (SP_PIR_KEYWORDS), translational elongation (GOTERM_BP_FAT), Ribosome (KEGG_PATHWAY), translation (GOTERM_BP_FAT), ribosomal protein (SP_PIR_KEYWORDS), structural constituent of ribosome (GOTERM_MF_FAT), ribonucleoprotein (SP_PIR_KEYWORDS), phosphoprotein (SP_PIR_KEYWORDS), RNA binding (GOTERM_MF_FAT), structural molecule activity (GOTERM_MF_FAT)	4.08024	Ribosome	0.000625861	5	87	0.0574713									translational elongation	0.00187429	5	101	0.049505	structural constituent of ribosome	0.00673442	5	168	0.0297619	M4.3	Protein Synthesis	3	11.11
M15.52				TBD	27		B-Cell Deficiency, Staph, Burkholderia	2094875, 2198408, 2053829, 1737195, 1661653, 1704472, 2140799, 2368773, 1666122, 1862001, 1872404, 1748258, 1708905, 2320480, 1658858, 2356890, 1778677, 1755983, 1702073, 1772703, 1688630, 1784584, 1722156, 1722423, 1772700, 1669940, 2309926	ABCB1, C2ORF33, CBLN3, CENPK, DET1, EID2, FAM24B, FAM3C, HEG1, HS.133324, HS.478682, LINS1, LOC374443, LOC400464, LOC93349, MRPL42, MRS2, NFATC3, ODF2L, OTUD6B, RECK, RINT1, RWDD2A, SHPRH, TMEM18, TMEM38B, ZDHHC14		coiled coil (SP_PIR_KEYWORDS), polymorphism (SP_PIR_KEYWORDS), alternative splicing (SP_PIR_KEYWORDS), transport (SP_PIR_KEYWORDS), metal ion binding (GOTERM_MF_FAT), cation binding (GOTERM_MF_FAT), ion binding (GOTERM_MF_FAT), membrane (SP_PIR_KEYWORDS), transmembrane (SP_PIR_KEYWORDS), zinc-finger (SP_PIR_KEYWORDS), zinc ion binding (GOTERM_MF_FAT), DNA binding (GOTERM_MF_FAT), zinc (SP_PIR_KEYWORDS), transition metal ion binding (GOTERM_MF_FAT), acetylation (SP_PIR_KEYWORDS), metal-binding (SP_PIR_KEYWORDS), phosphoprotein (SP_PIR_KEYWORDS)	0.365187																								M7.12		4	14.81
M15.53				Erythrocytes	25	Transplant, Melanoma		1774134, 2273447, 1724183, 1804618, 2323427, 1694476, 1741483, 2392080, 1702738, 1690616, 1735179, 1774380, 1815238, 1680777, 1785141, 1743232, 1793915, 1670570, 1741632, 2047112, 1695058, 1806349, 2231051, 1705750, 1770387, 1710303, 1753165	BRD4, C16ORF35, CDKL1, DPM2, EPB41, HMBS, HPS1, IQWD1, KLC3, LOC643008, LOC648434, LOC650898, MAP2K3, MAP2K3, MICAL2, MICALCL, MXI1, MXI1, RAB3IL1, RP11-529I10.4, SLC38A5, SLC6A8, TCP11L2, TGM2, TMPRSS9, TTC25, WNK1		alternative splicing (SP_PIR_KEYWORDS), transferase (SP_PIR_KEYWORDS), disease mutation (SP_PIR_KEYWORDS), protein amino acid phosphorylation (GOTERM_BP_FAT), phosphorylation (GOTERM_BP_FAT), serine/threonine-protein kinase (SP_PIR_KEYWORDS), phosphorus metabolic process (GOTERM_BP_FAT), phosphate metabolic process (GOTERM_BP_FAT), protein serine/threonine kinase activity (GOTERM_MF_FAT), kinase (SP_PIR_KEYWORDS), protein kinase activity (GOTERM_MF_FAT), cytoplasm (SP_PIR_KEYWORDS), ATP binding (GOTERM_MF_FAT), adenyl ribonucleotide binding (GOTERM_MF_FAT), adenyl nucleotide binding (GOTERM_MF_FAT), purine nucleoside binding (GOTERM_MF_FAT), nucleoside binding (GOTERM_MF_FAT), intracellular signaling cascade (GOTERM_BP_FAT), phosphoprotein (SP_PIR_KEYWORDS), atp-binding (SP_PIR_KEYWORDS), ribonucleotide binding (GOTERM_MF_FAT), purine ribonucleotide binding (GOTERM_MF_FAT), purine nucleotide binding (GOTERM_MF_FAT), nucleotide-binding (SP_PIR_KEYWORDS), nucleotide binding (GOTERM_MF_FAT)	0.817482														positive regulation of molecular function	0.99216	4	586	0.00682594						M3.1	Erythrocytes	12	44.44
M15.54				TBD	26		Transplant, Staph, Burkholderia	1779374, 2105923, 1756877, 2341690, 1760628, 1744647, 1658504, 1669818, 2223941, 1811181, 1720440, 1886769, 1764861, 1703226, 1660635, 1704554, 2372379, 2118229, 1802151, 1714158, 1786050, 1709265, 1750981, 1748884, 2174729, 2366490	AMMECR1, C12ORF32, C14ORF179, C17ORF81, C9ORF86, CAND1, CHKA, ESD, FBLN5, FLJ20444, HEL308, HS.572538, ISOC1, KTI12, LACTB2, LOC648470, MGA, NAPEPLD, OSBPL5, PON2, RBBP9, RNF170, SLC25A26, TOB2, ZNF318, ZNF706		hydrolase (SP_PIR_KEYWORDS), zinc (SP_PIR_KEYWORDS), metal-binding (SP_PIR_KEYWORDS), zinc ion binding (GOTERM_MF_FAT), cation binding (GOTERM_MF_FAT), ion binding (GOTERM_MF_FAT), transition metal ion binding (GOTERM_MF_FAT), zinc-finger (SP_PIR_KEYWORDS), metal ion binding (GOTERM_MF_FAT), membrane (SP_PIR_KEYWORDS)	0.481481																			carboxylesterase activity	0.305991	3	96	0.03125	M6.7		3	11.54
M15.55	Y	DMXL2, HERC3, KIF5B, NLRC5	0.0389023	Protein phosphorylation	24	SOJIA		2085760, 1697742, 1652790, 1746396, 1757350, 1705663, 1761147, 1741032, 1869897, 1662128, 1788160, 1813801, 1721659, 1815205, 1783702, 1688071, 1716704, 2313856, 1782922, 1763347, 1657423, 1799853, 1669598, 1781457, 1661142, 1741869	ARPC1B, C3ORF38, CLK1, CTNNB1, CTNNB1, DMXL2, GABPB2, HERC3, HS.24119, ISY1, KIF5B, LOC643668, LOC643668, LYZ, MORC3, NAT1, NLRC5, OSBPL9, PDE4B, PIK3CB, SPG21, SPTLC1, SUV420H1, TIPRL, TMF1, WDR47		ATP binding (GOTERM_MF_FAT), adenyl ribonucleotide binding (GOTERM_MF_FAT), adenyl nucleotide binding (GOTERM_MF_FAT), purine nucleoside binding (GOTERM_MF_FAT), nucleoside binding (GOTERM_MF_FAT), atp-binding (SP_PIR_KEYWORDS), transferase (SP_PIR_KEYWORDS), ribonucleotide binding (GOTERM_MF_FAT), purine ribonucleotide binding (GOTERM_MF_FAT), purine nucleotide binding (GOTERM_MF_FAT), nucleotide-binding (SP_PIR_KEYWORDS), protein amino acid phosphorylation (GOTERM_BP_FAT), nucleotide binding (GOTERM_MF_FAT), phosphorylation (GOTERM_BP_FAT), phosphorus metabolic process (GOTERM_BP_FAT), phosphate metabolic process (GOTERM_BP_FAT), kinase (SP_PIR_KEYWORDS)	1.41847	Endometrial cancer	0.990237	2	52	0.0384615	Trefoil Factors Initiate Mucosal Healing	0.468765	2	22					peptidyl-serine phosphorylation	1	2	29	0.0689655	ATP binding	0.690411	7	1477	0.00473934	M4.9		6	23.08
M15.56				TBD	25	Burkholderia	MS, RSV	1672356, 1807003, 2393497, 1778625, 1675124, 1733249, 1708414, 1841622, 1914515, 1803743, 1796206, 1665332, 1771048, 2259633, 1733615, 2155719, 1797594, 1706825, 1655922, 1734855, 1776077, 2363392, 1786347, 2072973, 1747759, 2415748	ANKRD13D, ANXA11, ATXN3, CD44, DDX17, GNB4, GNL3L, HS.371006, HS.82028, LOC196752, LOC642678, LOC653157, LOC728153, MLL5, MTF2, NBPF10, NFAT5, PKN2, SAPS2, SELPLG, SF1, TNFSF14, TNPO1, TOP3A, WSB1, WSB1		phosphoprotein (SP_PIR_KEYWORDS), polymorphism (SP_PIR_KEYWORDS)	2.15027														response to vitamin A	0.999992	2	42	0.047619						M2.1	Cell Cycle	4	15.38
M15.57				TBD	26			1738652, 2363489, 1734440, 1754894, 1666385, 1798980, 1718309, 1767020, 2304624, 1754912, 1819494, 1735735, 1778381, 1806017, 2189936, 1712887, 2062754, 1773901, 1749345, 1709334, 1674421, 1719039, 2348403, 1706706, 1741300, 1776109	BAD, BRE, C14ORF133, C1ORF162, CALM3, CAPZB, COX15, DENND1C, EIF4H, GLE1, HS.406106, KATNB1, LOC650029, PSME1, RPL36AL, SLC10A3, SRA1, STX12, STX5, TM9SF1, TM9SF4, UBE2G1, VRK3, WDR68, ZNF407, ZNF622		intracellular transport (GOTERM_BP_FAT), intracellular protein transport (GOTERM_BP_FAT), cellular protein localization (GOTERM_BP_FAT), protein transport (GOTERM_BP_FAT), cellular macromolecule localization (GOTERM_BP_FAT), establishment of protein localization (GOTERM_BP_FAT), protein localization (GOTERM_BP_FAT), phosphoprotein (SP_PIR_KEYWORDS), vesicle-mediated transport (GOTERM_BP_FAT), transport (SP_PIR_KEYWORDS), coiled coil (SP_PIR_KEYWORDS)	1.36041	SNARE interactions in vesicular transport	0.832421	2	38	0.0526316									intracellular transport	0.953888	5	657	0.00761035	SNAP receptor activity	0.856826	2	21	0.0952381	M7.21	Cytotoxic	2	7.69
M15.58				B-cell	22			2388955, 1652777, 1702229, 1755873, 2348487, 2112580, 1670322, 2399769, 1660549, 1719988, 1891939, 1914473, 1771482, 1678170, 2386008, 1693192, 2054297, 1677511, 1658706, 1785615, 1786847, 2358560, 1749287, 1785821, 2387680, 1804935	C1ORF183, CDC42EP2, CECR6, EMR3, EMR3, FCGR3A, FCHO2, GPR177, GPR177, HAL, HS.523076, HS.582263, KIAA1324, MME, MPZL1, PI3, PTGS2, PTGS2, ST6GALNAC2, SUMO1P1, TGM3, TIAM2, TLR6, TTRAP, VNN3, VNN3		disulfide bond (SP_PIR_KEYWORDS), signal (SP_PIR_KEYWORDS), glycoprotein (SP_PIR_KEYWORDS), membrane (SP_PIR_KEYWORDS), positive regulation of cell communication (GOTERM_BP_FAT), cell membrane (SP_PIR_KEYWORDS), transmembrane (SP_PIR_KEYWORDS), receptor (SP_PIR_KEYWORDS), Secreted (SP_PIR_KEYWORDS)	1.30766														molting cycle process	0.999999	2	42	0.047619						M5.14		6	23.08	M37.1	enriched in neutrophils (I)	5	0.227273
M15.59				TBD	24			1679188, 1658337, 1780268, 1658743, 2290998, 1687825, 1665235, 1679912, 2349610, 1715013, 2098437, 2321301, 1873075, 2062468, 1721651, 1733666, 1708721, 1700896, 1673357, 1781231, 1719905, 1739573, 1752741, 1786139, 1695092	ATP5S, C1ORF108, C1ORF56, CCNDBP1, CCS, CD226, CRTAP, DPH3, DPH3, ERMAP, FAM10A4, GRIN1, HS.569831, IGFBP7, LOC646463, PLDN, RABGAP1L, SAP30, SLA2, SLC25A38, TLR10, TNRC6A, TRIM23, VKORC1, WRB		regulation of leukocyte activation (GOTERM_BP_FAT), regulation of cell activation (GOTERM_BP_FAT), positive regulation of immune system process (GOTERM_BP_FAT), membrane (SP_PIR_KEYWORDS), phosphoprotein (SP_PIR_KEYWORDS), intracellular signaling cascade (GOTERM_BP_FAT), transport (SP_PIR_KEYWORDS), cell membrane (SP_PIR_KEYWORDS)	0.959285	Amyotrophic lateral sclerosis (ALS)	0.136447	2	53	0.0377358									response to organic cyclic substance	0.973718	3	121	0.0247934						M7.22	Inflammation	2	8	M5.0	regulation of antigen presentation and immune response	2	0.0833333
M15.60				TBD	25		SOJIA, Staph, Burkholderia	1728435, 1702526, 1783996, 2331658, 2115633, 1783285, 1703279, 1753627, 1697736, 1851492, 1846776, 2212999, 1754249, 1814589, 1806010, 1743065, 2357777, 1809963, 1656129, 1726520, 2131336, 1721316, 1788783, 1760102, 1804263	C12ORF45, C17ORF48, C1ORF176, C3ORF17, CD320, CTPS, CXORF57, DOLK, EXOSC2, HS.374278, HS.436879, KIF5C, LOC442535, LOC728037, PARC, PTPLAD1, RNF214, RSAD1, SLC39A10, TDP1, TMEM194, TNFRSF10A, TRAM2, ZNF550, ZNF76		transition metal ion binding (GOTERM_MF_FAT), zinc (SP_PIR_KEYWORDS), zinc ion binding (GOTERM_MF_FAT), metal-binding (SP_PIR_KEYWORDS), zinc-finger (SP_PIR_KEYWORDS), metal ion binding (GOTERM_MF_FAT), cation binding (GOTERM_MF_FAT), ion binding (GOTERM_MF_FAT), alternative splicing (SP_PIR_KEYWORDS)	0.647238														I-kappaB kinase/NF-kappaB cascade	0.999994	2	63	0.031746	exonuclease activity	0.971583	2	53	0.0377358	M6.12	Mitochondrial Stress	3	12
M15.61	Y	KCNMB1, ANKRD57, SLC27A1, ZFHX3	0.074405	Monocytes	25		Burkholderia	1709348, 1724040, 2285568, 1795918, 2403237, 2169761, 1762899, 1779147, 1714349, 2316386, 1730816, 1790881, 1652065, 1656938, 1784651, 1684982, 1690566, 1660880, 1756595, 1787718, 2199768, 1655987, 1718607, 1808587, 1786722	ALDH1A1, ANKRD57, ASAHL, CENTG3, CHN2, CPNE8, EGR1, ENC1, GLCE, GPBAR1, GPR162, HNMT, KCNMB1, LOC731486, NAGA, PDK4, RASSF4, RNH1, SH3TC1, SLC27A1, SLITRK4, STAB1, TSPAN4, ZFHX3, ZNF385A		GTPase activator activity (GOTERM_MF_FAT), enzyme activator activity (GOTERM_MF_FAT), GTPase regulator activity (GOTERM_MF_FAT), nucleoside-triphosphatase regulator activity (GOTERM_MF_FAT)	1.31506														regulation of angiogenesis	1	2	63	0.031746	GTPase activator activity	0.876813	3	220	0.0136364	M4.14	Monocytes	7	28	M11.0	enriched in monocytes (II)	4	0.16
M15.62				TBD	25			2234343, 1797974, 2120022, 1735006, 1727078, 2193498, 1677292, 1688103, 1758895, 1811121, 1790917, 2134555, 1691946, 2348243, 1807095, 1686392, 1760855, 1683916, 1764091, 2230577, 1696622, 1700487, 1723542, 1759017, 1714848	ACP6, AIG1, ARL5B, ATG2B, C17ORF37, C1ORF25, C5ORF30, CTNNBIP1, CTSK, CXORF39, HOM-TES-103, KCTD3, LOC134145, LYK5, MRPS36, NAG, OCRL, PEX13, R3HDM2, RABGEF1, SLC38A6, TOP3A, ZNF137, ZNF333, ZNF354A		protein transport (GOTERM_BP_FAT), establishment of protein localization (GOTERM_BP_FAT), protein localization (GOTERM_BP_FAT)	0.749604																								M9.2	B-cell	1	4
M15.63				TBD	22			1768534, 1656297, 1675191, 2151739, 1651705, 1812557, 2383489, 1653115, 1772261, 1655557, 2383934, 1661537, 1668629, 1776515, 1760667, 1814156, 1710406, 1786612, 1651347, 1790472, 1763198, 1715069, 2365465, 1770892	BHLHB2, C21ORF57, C5ORF29, CAT, CAT, CDK5RAP3, CDK5RAP3, ECH1, GLG1, INTS6, ITGB1, LEPROT, LOC401115, MPPE1, POLR3GL, PSMB7, PSMC1, PSME2, SERTAD2, SLC25A28, STAT6, TANK, XBP1, YY1		proteasome (SP_PIR_KEYWORDS), anaphase-promoting complex-dependent proteasomal ubiquitin-dependent protein catabolic process (GOTERM_BP_FAT), negative regulation of ubiquitin-protein ligase activity during mitotic cell cycle (GOTERM_BP_FAT), negative regulation of ligase activity (GOTERM_BP_FAT), negative regulation of ubiquitin-protein ligase activity (GOTERM_BP_FAT), positive regulation of ubiquitin-protein ligase activity during mitotic cell cycle (GOTERM_BP_FAT), positive regulation of ubiquitin-protein ligase activity (GOTERM_BP_FAT), regulation of ubiquitin-protein ligase activity during mitotic cell cycle (GOTERM_BP_FAT), positive regulation of ligase activity (GOTERM_BP_FAT), Proteasome (KEGG_PATHWAY), negative regulation of protein ubiquitination (GOTERM_BP_FAT), regulation of ubiquitin-protein ligase activity (GOTERM_BP_FAT), regulation of ligase activity (GOTERM_BP_FAT), positive regulation of protein ubiquitination (GOTERM_BP_FAT), regulation of protein ubiquitination (GOTERM_BP_FAT), negative regulation of molecular function (GOTERM_BP_FAT), proteasomal protein catabolic process (GOTERM_BP_FAT), proteasomal ubiquitin-dependent protein catabolic process (GOTERM_BP_FAT), mitotic cell cycle (GOTERM_BP_FAT), negative regulation of protein modification process (GOTERM_BP_FAT), positive regulation of macromolecule metabolic process (GOTERM_BP_FAT), negative regulation of cellular protein metabolic process (GOTERM_BP_FAT), positive regulation of protein modification process (GOTERM_BP_FAT), negative regulation of protein metabolic process (GOTERM_BP_FAT), cell cycle process (GOTERM_BP_FAT), positive regulation of molecular function (GOTERM_BP_FAT), positive regulation of cellular protein metabolic process (GOTERM_BP_FAT), ubiquitin-dependent protein catabolic process (GOTERM_BP_FAT), positive regulation of protein metabolic process (GOTERM_BP_FAT), negative regulation of catalytic activity (GOTERM_BP_FAT), regulation of protein modification process (GOTERM_BP_FAT), negative regulation of macromolecule metabolic process (GOTERM_BP_FAT), cell cycle (GOTERM_BP_FAT), regulation of cellular protein metabolic process (GOTERM_BP_FAT), positive regulation of catalytic activity (GOTERM_BP_FAT), modification-dependent protein catabolic process (GOTERM_BP_FAT), modification-dependent macromolecule catabolic process (GOTERM_BP_FAT), proteolysis involved in cellular protein catabolic process (GOTERM_BP_FAT), cellular protein catabolic process (GOTERM_BP_FAT), protein catabolic process (GOTERM_BP_FAT), cellular macromolecule catabolic process (GOTERM_BP_FAT), macromolecule catabolic process (GOTERM_BP_FAT), proteolysis (GOTERM_BP_FAT), acetylation (SP_PIR_KEYWORDS)	1.77821	Proteasome	0.0670731	3	47	0.0638298									negative regulation of ubiquitin-protein ligase activity during mitotic cell cycle	0.483676	3	65	0.0461538	transcription regulator activity	0.995565	5	1512	0.00330688	M5.7	Inflammation	2	8.33
M15.64				Interferon	21	HIV, Burkholderia, SOJIA, Influenza, SLE, TB		1658995, 2367070, 1716421, 1697925, 2325337, 2325338, 1662578, 1678833, 1726591, 1678766, 2109708, 1708728, 1659913, 1656042, 1750321, 1783276, 1798233, 2373062, 1690920, 2390586, 1758418, 1697971, 1666376, 1654812	ACOT9, ACOT9, ADRA1D, APOB48R, APOL2, APOL2, C1GALT1, CCR1, COP1, DYNLT1, ECGF1, H2AFJ, ISG20, KIAA0319L, LBA1, NEXN, PSMB9, RHBDF2, SP100, SP100, TNFSF13B, TRIM38, TRIM56, UNC93B1		immune response (GOTERM_BP_FAT), positive regulation of macromolecule metabolic process (GOTERM_BP_FAT)	1.07808														immune response	0.999878	4	690	0.0057971	lipoprotein binding	0.975684	2	35	0.0571429	M5.12	IFN	9	37.5	M11.0	enriched in monocytes (II)	2	0.0952381
M15.65				TBD	23	MS	Burkholderia	1695414, 1666967, 1672717, 1702231, 2098325, 1741736, 2160929, 1762312, 1813475, 1712204, 1694539, 1689342, 1669607, 1786834, 1658526, 2397028, 2388701, 1685124, 1781623, 1810228, 1792173, 2087989, 1661293	ASF1B, BRP44L, C10ORF57, C1ORF54, C8ORF33, DDX28, FEN1, FOXRED1, HERC2, LOC645466, MAP3K6, NUBP1, PHKG2, PRKX, RYK, SERPINB8, ST3GAL5, TCTN1, TEX264, TTF2, TUBGCP4, ZFAND1, ZNF224		atp-binding (SP_PIR_KEYWORDS), ATP binding (GOTERM_MF_FAT), adenyl ribonucleotide binding (GOTERM_MF_FAT), adenyl nucleotide binding (GOTERM_MF_FAT), purine nucleoside binding (GOTERM_MF_FAT), nucleoside binding (GOTERM_MF_FAT), nucleotide-binding (SP_PIR_KEYWORDS), ribonucleotide binding (GOTERM_MF_FAT), purine ribonucleotide binding (GOTERM_MF_FAT), purine nucleotide binding (GOTERM_MF_FAT), protein amino acid phosphorylation (GOTERM_BP_FAT), nucleotide binding (GOTERM_MF_FAT), protein kinase activity (GOTERM_MF_FAT), phosphorylation (GOTERM_BP_FAT), kinase (SP_PIR_KEYWORDS), phosphorus metabolic process (GOTERM_BP_FAT), phosphate metabolic process (GOTERM_BP_FAT), transferase (SP_PIR_KEYWORDS), serine/threonine-protein kinase (SP_PIR_KEYWORDS), protein serine/threonine kinase activity (GOTERM_MF_FAT), alternative splicing (SP_PIR_KEYWORDS), polymorphism (SP_PIR_KEYWORDS)	1.70098														protein amino acid phosphorylation	0.973844	4	667	0.005997	ATP binding	0.214336	7	1477	0.00473934	M5.5		2	8.7	M4.0	cell cycle and transcription	2	0.0869565
M15.66				TBD	23	Staph, Burkholderia		1766054, 1812926, 1685170, 2408851, 2413508, 2349138, 1733998, 1691117, 1695706, 1664303, 1749244, 1724753, 1793934, 1799614, 2148668, 1802380, 1730628, 1767470, 1691892, 1714108, 1691188, 1714527, 1791388	ABCA1, ANTXR2, ANXA11, ARHGAP30, CD97, CDC42SE1, DHRS9, DNTTIP1, H3F3B, HTATIP2, LYRM1, NIN, PISD, PNPLA6, RCBTB2, RERE, RNASE2, SCPEP1, TAGLN2, TP53INP1, UIMC1, VAMP3, ZNF787		GTPase regulator activity (GOTERM_MF_FAT), nucleoside-triphosphatase regulator activity (GOTERM_MF_FAT)	1.00677														retinoic acid metabolic process	0.979649	2	12	0.166667	GTPase regulator activity	0.999942	3	404	0.00742574	M4.6	Inflammation	4	17.39	M11.0	enriched in monocytes (II)	2	0.0869565
M15.67	Y	C19ORF56, C1ORF144, SPSB3, HMG20B	0.0374239	TBD	22			1658883, 1725427, 2148459, 1757914, 1707503, 1658420, 1728517, 1656902, 1651315, 1816342, 1862524, 1742379, 2412521, 1679617, 2090949, 1701413, 2298365, 1773395, 1729801, 1788095, 1682864, 1789614, 2312149	ARAF, B2M, B2M, C19ORF56, C1ORF144, DSCAM, FNTB, HECTD3, HMG20B, HS.534061, HS.539765, IFT122, KIAA0101, LOC654155, NAG18, PIGQ, PPP2R2B, RDH5, S100A8, SPRYD3, SPSB3, TPT1, ZNF160		metal ion binding (GOTERM_MF_FAT), cation binding (GOTERM_MF_FAT), ion binding (GOTERM_MF_FAT), zinc ion binding (GOTERM_MF_FAT), zinc (SP_PIR_KEYWORDS), transition metal ion binding (GOTERM_MF_FAT), phosphoprotein (SP_PIR_KEYWORDS), metal-binding (SP_PIR_KEYWORDS)	0.314159														protein amino acid lipidation	0.999618	2	53	0.0377358						M7.31		2	8.7
M15.68				TBD	23	Influenza	MS, RSV, TB	2153787, 1655983, 1683538, 1739532, 2144162, 1824666, 1839248, 1860003, 1834842, 1866216, 1856315, 1854765, 1870646, 1897187, 1910550, 1660568, 1675258, 1733412, 1810045, 2094416, 1670666, 1772156, 1692826	ARRDC5, CDC14A, CSDE1, DPRXP4, FLJ25006, HS.157344, HS.317399, HS.347034, HS.443602, HS.444999, HS.473191, HS.481659, HS.538918, HS.574731, HS.582113, LOC401622, LOC441268, MGC5457, NLRP1, PLGLB1, RAB12, TXNDC4, UNKL		nucleotide-binding (SP_PIR_KEYWORDS), ribonucleotide binding (GOTERM_MF_FAT), purine ribonucleotide binding (GOTERM_MF_FAT), purine nucleotide binding (GOTERM_MF_FAT), nucleotide binding (GOTERM_MF_FAT)	0.584926																								M4.8		5	21.74
M15.69				TBD	22			1770803, 1684385, 1796537, 1675982, 1725620, 1711792, 2378048, 1862217, 1859863, 2091347, 2117171, 1771651, 1720303, 1741440, 1752520, 1803279, 1724333, 2307455, 1715188, 1678268, 1697906, 2376833	BNIP2, COPB2, FYB, GGA3, GGNBP2, GPBP1, HNRPK, HS.532698, HS.555181, IDH1, LMO4, MON1B, OSTM1, SLC35A1, SLFN11, TMED5, TOR1B, UBE2A, USP8, VPS8, WBP4, ZNF200		intracellular protein transport (GOTERM_BP_FAT), cellular protein localization (GOTERM_BP_FAT), cellular macromolecule localization (GOTERM_BP_FAT), intracellular transport (GOTERM_BP_FAT), protein transport (GOTERM_BP_FAT), establishment of protein localization (GOTERM_BP_FAT), protein localization (GOTERM_BP_FAT), phosphoprotein (SP_PIR_KEYWORDS)	0.772243														intracellular protein transport	0.999999	3	374	0.00802139						M5.1	Inflammation	5	22.73
M15.70				TBD	22	MS		1707634, 1772796, 1658053, 2222991, 1661596, 1656293, 2374164, 1762861, 2342437, 1814737, 1708605, 1682935, 2229032, 1680626, 1696383, 1687941, 2222750, 1774823, 2143566, 1682054, 1673746, 1807514	C3ORF68, DYNLL2, DYNLRB1, ETF1, FLVCR1, GOSR2, HERPUD1, HLA-F, KLHL5, LNPEP, LOC652481, LYPLAL1, NME6, PDIA6, POP4, RNF4, RPL23AP7, RPL34, SLC39A6, SRI, TIMM23, ZNF394		acetylation (SP_PIR_KEYWORDS), cytoplasm (SP_PIR_KEYWORDS)	1.50877														homeostatic process	0.999996	4	751	0.00532623	microtubule motor activity	0.999346	2	77	0.025974	M7.11		6	27.27
M15.71				TBD	22	MS, HIV		1670542, 1731609, 1719158, 1677200, 2167011, 1747281, 2096719, 1704313, 1656670, 1695588, 1809141, 1776047, 1757702, 1687359, 1811754, 2358842, 1751887, 1758104, 2142695, 1651278, 1787815, 2093231	AK2, CHMP6, CTBP1, CYFIP2, ECHDC1, EVI5L, GRK5, GSTCD, HLA-G, HNRPC, ING4, LOC646197, LOC647673, MRPS23, NDUFB10, PCBP4, PREP, PRPS2, RNF4, SNIP1, TRIB3, WBP1		phosphorylation (GOTERM_BP_FAT), phosphorus metabolic process (GOTERM_BP_FAT), phosphate metabolic process (GOTERM_BP_FAT), nucleotide binding (GOTERM_MF_FAT), protein amino acid phosphorylation (GOTERM_BP_FAT), phosphoprotein (SP_PIR_KEYWORDS)	0.98151	Endocytosis	0.506394	3	184	0.0163043									DNA damage response, signal transduction by p53 class mediator	0.988891	2	26	0.0769231	transcription factor binding	0.727563	4	513	0.00779727	M7.4		3	13.64
M15.72				TBD	22		SOJIA, Burkholderia	2051381, 1803779, 1759595, 1763036, 1657771, 1658902, 1726990, 2352216, 1789839, 1852384, 1854833, 1673649, 1760305, 2103591, 1815043, 1739810, 1652540, 2415926, 1679880, 1664440, 1780887, 1728626	ALDH16A1, AP2A2, C22ORF29, CLCN6, CRTC2, DEAF1, DOM3Z, FBXL6, GTF3C1, HS.27048, HS.485155, HYOU1, KIAA1545, MORC2, MRPS2, RAI1, RELL2, THOC3, THOC6, TP53BP1, USP21, WDR5		intracellular transport (GOTERM_BP_FAT), transport (SP_PIR_KEYWORDS), membrane (SP_PIR_KEYWORDS)	0.843938														intronless viral mRNA export from host nucleus	0.681848	2	8	0.25	transcription activator activity	0.995184	3	410	0.00731707	M7.18	Immunosuppression	2	9.09
M15.73				TBD	22		RSV	1688755, 1801866, 1711078, 1752510, 1778064, 1766269, 1899903, 1820759, 1823809, 1767514, 1745599, 1756998, 1766176, 1703688, 1805064, 1727671, 1783771, 1671969, 1779410, 2268409, 2398865, 1795063	AAK1, BRWD1, CDC2L2, FAM13A1, FICD, HM13, HS.371060, HS.563486, HS.571887, LOC441155, LOC643977, LOC647691, RAP1A, RASA2, SCARNA9, SSH1, UBE2Z, UGP2, VAPA, VPS13B, VPS13C, ZADH2		acetylation (SP_PIR_KEYWORDS), alternative splicing (SP_PIR_KEYWORDS), phosphorus metabolic process (GOTERM_BP_FAT), phosphate metabolic process (GOTERM_BP_FAT), transferase (SP_PIR_KEYWORDS), cytoplasm (SP_PIR_KEYWORDS), phosphorylation (GOTERM_BP_FAT), phosphoprotein (SP_PIR_KEYWORDS), polymorphism (SP_PIR_KEYWORDS), nucleus (SP_PIR_KEYWORDS)	0.940883														phosphate metabolic process	0.985117	4	973	0.004111						M7.9		3	13.64
M15.74				Erythrocytes	21	RSV, Transplant, Melanoma	COPD, HIV	1703142, 2048607, 1773849, 1789405, 1728742, 1777233, 2355831, 1758333, 1803788, 1711611, 1801175, 1764383, 1787526, 2410516, 1690077, 1697529, 1810785, 1704446, 2367258, 1666306, 1792455, 1757644	ANKRD9, ATP6V0C, C22ORF25, C5ORF4, E2F2, FHL2, HMG2L1, LGALS3, LOC653907, MAP2K3, MARCH2, MCOLN1, MGC13057, PPM1A, PPM1A, RNF10, RNF11, SLC6A10P, SMOX, SRRD, TMEM158, UBE2H		ubl conjugation pathway (SP_PIR_KEYWORDS), modification-dependent protein catabolic process (GOTERM_BP_FAT), modification-dependent macromolecule catabolic process (GOTERM_BP_FAT), proteolysis involved in cellular protein catabolic process (GOTERM_BP_FAT), cellular protein catabolic process (GOTERM_BP_FAT), protein catabolic process (GOTERM_BP_FAT), cellular macromolecule catabolic process (GOTERM_BP_FAT), macromolecule catabolic process (GOTERM_BP_FAT), proteolysis (GOTERM_BP_FAT)	0.801421														positive regulation of transcription	0.976803	4	564	0.0070922						M3.1	Erythrocytes	8	36.36
M15.75				TBD	20			2306955, 1706598, 2398926, 1673185, 1696254, 1713688, 1785177, 1743145, 2189859, 1666545, 1877068, 1879480, 1664608, 1652434, 1775901, 1691143, 1691293, 1799642, 1813010, 1804571, 2104967	ACPL2, ACPL2, C17ORF58, CPSF2, CYB5D2, DHX32, DNAJC14, ERAP2, FLJ38482, GCNT1, HS.12489, HS.13291, INPP5A, MTHFD2L, PHF5A, RAB18, RNF185, TRIM24, VTA1, ZKSCAN4, ZNF443		protein transport (SP_PIR_KEYWORDS), protein transport (GOTERM_BP_FAT), establishment of protein localization (GOTERM_BP_FAT), protein localization (GOTERM_BP_FAT), membrane (SP_PIR_KEYWORDS), transport (SP_PIR_KEYWORDS)	0.792574														regulation of transcription, DNA-dependent	0.998095	5	1773	0.00282008						M5.7	Inflammation	1	4.76
M15.76				TBD	21	Staph		1699636, 2402766, 1690682, 1744822, 1795949, 1701173, 1732343, 1678235, 2315694, 1768510, 1670723, 1753805, 1773561, 2150284, 1760121, 1706817, 1692684, 1659782, 1801101, 1661636, 1666727	ACIN1, AFTPH, B3GALT4, BECN1, CORO7, KCNK6, KIAA0999, KIAA1267, LYK5, MAN2B2, MSL3L1, PRKD2, RAP2C, RNPC3, RRAGC, SERP1, SMARCD2, STK19, ZBTB48, ZMYM2, ZNF586		nucleotide binding (GOTERM_MF_FAT), phosphoprotein (SP_PIR_KEYWORDS), nucleotide-binding (SP_PIR_KEYWORDS), kinase (SP_PIR_KEYWORDS), protein kinase activity (GOTERM_MF_FAT), transferase (SP_PIR_KEYWORDS), protein amino acid phosphorylation (GOTERM_BP_FAT), serine/threonine-protein kinase (SP_PIR_KEYWORDS), purine ribonucleotide binding (GOTERM_MF_FAT), ribonucleotide binding (GOTERM_MF_FAT), purine nucleotide binding (GOTERM_MF_FAT), phosphorylation (GOTERM_BP_FAT), protein serine/threonine kinase activity (GOTERM_MF_FAT), metal ion binding (GOTERM_MF_FAT), cation binding (GOTERM_MF_FAT), ion binding (GOTERM_MF_FAT), cytoplasm (SP_PIR_KEYWORDS), purine nucleoside binding (GOTERM_MF_FAT), nucleoside binding (GOTERM_MF_FAT), phosphorus metabolic process (GOTERM_BP_FAT), phosphate metabolic process (GOTERM_BP_FAT), atp-binding (SP_PIR_KEYWORDS), ATP binding (GOTERM_MF_FAT), adenyl ribonucleotide binding (GOTERM_MF_FAT), adenyl nucleotide binding (GOTERM_MF_FAT), intracellular signaling cascade (GOTERM_BP_FAT), polymorphism (SP_PIR_KEYWORDS)	1.03748														protein amino acid phosphorylation	0.999825	4	667	0.005997	nucleotide binding	0.557191	8	2245	0.00356347	M5.1	Inflammation	2	9.52
M15.77				TBD	21	MS		1761334, 1771738, 1711102, 1805131, 2220403, 1721008, 1696510, 1683328, 1660439, 1761072, 1698402, 2352609, 2278819, 1715885, 2410864, 1696591, 2353327, 1717490, 1765725, 1799939, 1737254	ARID4B, ARL5A, B3GNT2, C17ORF90, C6ORF72, DUT, GPR89C, IHPK2, LOC651149, LOC653631, NFX1, OGG1, PDE7A, PTPN22, RAB28, RB1, RNF38, RPL6, SBDSP, TAF1L, USP1		nucleus (SP_PIR_KEYWORDS), cellular macromolecule catabolic process (GOTERM_BP_FAT), macromolecule catabolic process (GOTERM_BP_FAT)	0.756349						Mechanism of Gene Regulation by Peroxisome Proliferators via PPARa(alpha)	0.430844	2	42					2'-deoxyribonucleotide metabolic process	0.999642	2	21	0.0952381						M5.4		6	28.57
M15.78				TBD	20	Staph, Burkholderia, SOJIA		1794875, 1763837, 1794707, 1718982, 1773407, 1776788, 2323172, 2144573, 2144574, 1676665, 2151281, 1909770, 1652185, 1778111, 1737561, 1750429, 1781184, 1745262, 1696466, 1672589, 1720053	AGPAT9, ANPEP, ATHL1, BEST1, C16ORF72, C5ORF41, CSF3R, CTBS, CTBS, CUEDC1, GABARAPL1, HS.34558, IL4R, LOC441124, LOC88523, MKNK1, MYBPC3, REM2, ROPN1L, SEMA4B, ZFAND3		Hematopoietic cell lineage (KEGG_PATHWAY), phosphoprotein (SP_PIR_KEYWORDS), transmembrane protein (SP_PIR_KEYWORDS), cell membrane (SP_PIR_KEYWORDS), polymorphism (SP_PIR_KEYWORDS), membrane (SP_PIR_KEYWORDS), alternative splicing (SP_PIR_KEYWORDS), transmembrane (SP_PIR_KEYWORDS), glycoprotein (SP_PIR_KEYWORDS), signal (SP_PIR_KEYWORDS), disulfide bond (SP_PIR_KEYWORDS)	0.758639	Hematopoietic cell lineage	0.0476228	3	86	0.0348837														cytokine receptor activity	0.965393	2	55	0.0363636	M3.2	Inflammation	3	14.29	M37.0	immune activation - generic cluster	3	0.15
M15.79				Mitochondrial Stress/Proteasome	19		B-Cell Deficiency, Staph	1678775, 1759792, 1663538, 1779530, 1738272, 1733305, 2285817, 1812776, 1788547, 1726554, 1761808, 1652357, 1762993, 1694147, 1761911, 1669832, 2314007, 1655924, 1766435, 1688515	CLEC2D, CLIP4, CLYBL, COG6, DHX36, EIF2A, FAM89A, FBXO28, GCLM, IREB2, MCFD2, PDHX, PIGV, PUS3, SCYL1BP1, TCF12, TCF12, TRNT1, WBP11, ZNF195		acetylation (SP_PIR_KEYWORDS), ncRNA processing (GOTERM_BP_FAT), ncRNA metabolic process (GOTERM_BP_FAT), RNA processing (GOTERM_BP_FAT)	1.76546														ribosome biogenesis	0.818882	3	122	0.0245902	RNA binding	0.371988	5	718	0.00696379	M5.6	Mitochondrial Stress/Proteasome	5	25	M180	TBA	2	0.105263
M15.80				TBD	20		Transplant	1697546, 1749210, 1751898, 1716057, 2331062, 2392352, 1807152, 2110561, 1688479, 1662263, 2173919, 1726064, 2080611, 2044085, 1654893, 1692049, 1792435, 1779706, 1798163, 1796119	BRCC3, BUD13, C12ORF4, CAPN2, CBFA2T2, CTPS2, GOLGA1, IFNA8, LRRC42, MDP-1, MYO9A, PAK1IP1, PDSS1, RQCD1, SCAMP2, SLC7A6OS, STAG1, TP53BP2, UPF3B, ZUFSP		coiled coil (SP_PIR_KEYWORDS), metal-binding (SP_PIR_KEYWORDS), metal ion binding (GOTERM_MF_FAT), cation binding (GOTERM_MF_FAT), ion binding (GOTERM_MF_FAT), zinc ion binding (GOTERM_MF_FAT), alternative splicing (SP_PIR_KEYWORDS), transition metal ion binding (GOTERM_MF_FAT), zinc (SP_PIR_KEYWORDS), hydrolase (SP_PIR_KEYWORDS), zinc-finger (SP_PIR_KEYWORDS)	0.58589																								M5.6	Mitochondrial Stress/Proteasome	2	10
M15.81				TBD	20	Staph, Burkholderia		1732176, 1741148, 1733861, 2157510, 1659189, 1815759, 2339377, 1782748, 1765801, 1727043, 1783843, 1757072, 1660341, 2350574, 2361807, 1766275, 1775327, 1677085, 1665384, 1703370	AGPAT2, ALDOA, ARHGEF11, BLOC1S1, C9ORF89, CTDP1, DNM2, FMNL1, GAA, GLT25D1, IIP45, LOC642489, LRPAP1, MYADM, OS9, PIK3CD, PKM2, RGS19, SH3BP5L, ZDHHC12		cellular carbohydrate catabolic process (GOTERM_BP_FAT), carbohydrate catabolic process (GOTERM_BP_FAT), glucose metabolic process (GOTERM_BP_FAT), hexose metabolic process (GOTERM_BP_FAT), monosaccharide metabolic process (GOTERM_BP_FAT), generation of precursor metabolites and energy (GOTERM_BP_FAT), polymorphism (SP_PIR_KEYWORDS)	1.60661	Type II diabetes mellitus	0.92719	2	47	0.0425532									muscle contraction	0.159805	4	153	0.0261438	carbohydrate binding	0.987383	3	354	0.00847458	M7.1		8	40
M15.82				TBD	20	MS	Kawasaki, Staph, Burkholderia	1693145, 1653794, 1751851, 1730622, 1679809, 1695311, 1786823, 2086095, 1751726, 1815895, 2327860, 1723874, 1761314, 1759436, 1703433, 1701613, 2049642, 2200659, 1796407, 1685258	BUB3, C6ORF160, CECR1, EVL, GSTP1, HLA-DMA, ICAM2, ID2, LOC649049, LOC649143, MAL, MRPS6, NFS1, NOSIP, PLSCR3, RARRES3, RPA1, SNHG5, SS18L2, TMEM14B		hemopoiesis (GOTERM_BP_FAT), hemopoietic or lymphoid organ development (GOTERM_BP_FAT), immune system development (GOTERM_BP_FAT)	1.61287														hemopoiesis	0.996296	3	236	0.0127119	SH3 domain binding	0.994173	2	96	0.0208333	M5.5		3	15
M15.83				TBD	20	HIV		1726327, 1752758, 1673544, 1779751, 1692390, 1676191, 1724826, 1672042, 1776297, 1778876, 1715546, 1660359, 2391522, 2412564, 1651506, 1664216, 1813544, 2398235, 1754547, 1803824	AMY1B, BTN2A2, C1ORF83, C7ORF55, CCNT1, DARS2, DNM1L, DOLPP1, GOLGA4, KIAA0423, LOC441191, LOC654126, MRPL47, NCBP2, NCOA6IP, NKIRAS1, OXCT1, PIK3R1, R3HDM1, ZDHHC9		acetylation (SP_PIR_KEYWORDS), transit peptide (SP_PIR_KEYWORDS), mitochondrion (SP_PIR_KEYWORDS), alternative splicing (SP_PIR_KEYWORDS), polymorphism (SP_PIR_KEYWORDS), phosphoprotein (SP_PIR_KEYWORDS), coiled coil (SP_PIR_KEYWORDS), nucleus (SP_PIR_KEYWORDS)	0.637444														RNA capping	0.512729	2	5	0.4						M7.6	Proliferation	2	10
M15.84				Cytokines/chemokines	20	Staph, Burkholderia, SOJIA, Influenza, SLE, Kawasaki		2365091, 1851599, 1818872, 1860008, 1896455, 1852022, 1743034, 1687960, 1674285, 1763823, 1652490, 1788002, 1711030, 1780546, 1685312, 1714650, 1801216, 1668865, 2204545, 1772387	FCAR, HS.130245, HS.163346, HS.559151, HS.572130, KIAA1881, KIF1B, LIMK2, LOC401233, LOC651612, MANSC1, MAPK14, OPLAH, OSM, PSG3, RASGRP4, S100P, SLC2A14, ST3GAL4, TLR2		glycoprotein (SP_PIR_KEYWORDS), Secreted (SP_PIR_KEYWORDS), disulfide bond (SP_PIR_KEYWORDS), Immunoglobulin domain (SP_PIR_KEYWORDS), signal (SP_PIR_KEYWORDS), immune response (GOTERM_BP_FAT), polymorphism (SP_PIR_KEYWORDS), membrane (SP_PIR_KEYWORDS), transmembrane (SP_PIR_KEYWORDS)	1.1248						NFkB activation by Nontypeable Hemophilus influenzae	0.365392	2	24					protein kinase cascade	0.999965	3	370	0.00810811						M4.2	Inflammation	6	30	M37.0	immune activation - generic cluster	4	0.2
M15.85				TBD	20		RSV, TB, Transplant	1691418, 1750596, 1764873, 1839481, 1826471, 1836958, 1874689, 1910330, 1724666, 1694327, 1786168, 1666332, 1910120, 1727558, 1755138, 2233878, 1716441, 1769259, 1771824, 1810127	CDRT4, CLUAP1, ELAVL1, HS.123119, HS.298873, HS.528873, HS.554507, HS.561493, INADL, LOC285176, LOC400464, LOC654000, LOC730092, MRPL27, NEK8, SERF1B, SNORD4A, TMEM16J, WBSCR18, ZNF789		polymorphism (SP_PIR_KEYWORDS), alternative splicing (SP_PIR_KEYWORDS)	0.220623																			structural constituent of ribosome	0.935149	2	168	0.0119048	M4.8		5	25
M15.86	Y	GALM, KIAA1618, MOV10, TIMM10	0.113504	Interferon	15	HIV, Burkholderia, SOJIA, RSV, Influenza, SLE, TB		2132599, 1799848, 1706502, 1709747, 2261600, 1671482, 1859584, 2289093, 1674891, 1725700, 1691156, 1686664, 1710844, 1721411, 2262044, 1787509, 2246882, 1703263, 1765332, 1769520	ANKRD22, ANKRD22, EIF2AK2, ENDOGL1, FCGR1B, GALM, HS.306876, KIAA1618, KIAA1618, MOV10, MT1A, MT2A, PARP10, PARP10, PARP10, PRIC285, SP140, SP140, TIMM10, UBE2L6		acetylation (SP_PIR_KEYWORDS), cytoplasm (SP_PIR_KEYWORDS)	1.12184																								M3.4	IFN	11	55
M15.87				TBD	19	MS	Kawasaki, Staph, Burkholderia	1700923, 2341363, 1791332, 1748916, 2356311, 1764500, 1792837, 1758543, 1748018, 1736940, 1655311, 1857915, 1783681, 1773716, 1739274, 1651228, 2411723, 1657857, 1775703	ATG4C, ATP5A1, ATP5O, C18ORF55, C21ORF51, C3ORF10, CIAO1, CNIH, GORASP2, HPRT1, LOC145853, LOC401397, MRPL34, MRPL9, PDHB, RPS28, RPSA, TMEM14C, TRAPPC6A		structural constituent of ribosome (GOTERM_MF_FAT), ribosomal protein (SP_PIR_KEYWORDS), ribonucleoprotein (SP_PIR_KEYWORDS), translation (GOTERM_BP_FAT), structural molecule activity (GOTERM_MF_FAT), phosphoprotein (SP_PIR_KEYWORDS), alternative splicing (SP_PIR_KEYWORDS)	2.12212														translation	0.546214	4	331	0.0120846	structural constituent of ribosome	0.00668253	4	168	0.0238095	M5.4		3	15.79
M15.88				TBD	19			1651964, 1764945, 1765076, 2394381, 1748077, 1867588, 1839719, 1884723, 1689817, 1738095, 1666597, 2346573, 1740395, 2225318, 1798543, 2408102, 2376416, 1672295, 2352590	ABCC5, AP3D1, APPL2, CLN3, DDX59, HS.103173, HS.14555, HS.442696, LCOR, PER2, PI4KB, PSME3, RAVER1, SMS, STK17B, TFIP11, UBXD5, ZC3H12A, ZNF33A		nucleus (SP_PIR_KEYWORDS), cell death (GOTERM_BP_FAT), death (GOTERM_BP_FAT), Apoptosis (SP_PIR_KEYWORDS), apoptosis (GOTERM_BP_FAT), programmed cell death (GOTERM_BP_FAT)	1.42655														cell death	0.998423	4	719	0.00556328						M4.6	Inflammation	1	5.26
M15.89				TBD	19			1710726, 1654322, 1786433, 1761486, 1726574, 2088437, 1664577, 1690911, 1688818, 1678300, 1756676, 1815134, 1675626, 1779264, 1699476, 2399893, 2070072, 1741997, 1805828	APOBEC3F, ATP1B3, BCCIP, C13ORF34, CACYBP, CX3CR1, DLD, LOC388272, LOC652864, MGC40489, PHF19, PI4K2B, PRPF38A, PSMG1, RPE, RPS24, RPS7, SNRPC, VRK1		ribonucleoprotein complex biogenesis (GOTERM_BP_FAT), RNA processing (GOTERM_BP_FAT), acetylation (SP_PIR_KEYWORDS), ribonucleoprotein (SP_PIR_KEYWORDS)	1.80784														ribosomal small subunit biogenesis	0.83446	2	11	0.181818						M5.4		3	15.79
M15.90				TBD	16	Burkholderia, SOJIA		1787749, 1673757, 1805024, 1681283, 1810418, 1701753, 1676719, 1686388, 1659752, 1732278, 2226015, 1689257, 1778709, 1806294, 1687519, 1798612, 2323302, 1801984, 1669286	CASP8, CASP8, ERBB2IP, HIF1A, LBR, LOC644063, LOC644330, LOC644330, LOC730996, LOC730996, LRRK2, MAEA, PICALM, RPS6KA3, SNAP23, SNX20, SON, VHL, YWHAZ		regulation of programmed cell death (GOTERM_BP_FAT), regulation of cell death (GOTERM_BP_FAT), negative regulation of apoptosis (GOTERM_BP_FAT), negative regulation of programmed cell death (GOTERM_BP_FAT), negative regulation of cell death (GOTERM_BP_FAT), cytoplasm (SP_PIR_KEYWORDS), regulation of apoptosis (GOTERM_BP_FAT), anti-apoptosis (GOTERM_BP_FAT), nucleus (SP_PIR_KEYWORDS)	2.32587	mTOR signaling pathway	0.836399	2	52	0.0384615	VEGF, Hypoxia, and Angiogenesis	0.489454	2	15					regulation of programmed cell death	0.213761	6	812	0.00738916	transcription factor binding	0.993981	3	513	0.00584795	M4.9		11	57.89	M72.2	TBA	2	0.125
M15.91				TBD	17	MS	SOJIA, Burkholderia	2401641, 1761764, 1759184, 1796180, 1812995, 2374036, 2378376, 1752478, 1663616, 1671142, 1754421, 1757956, 1786024, 2052863, 1756204, 1659857, 1678957, 1712556	ALDH3A2, ALKBH7, C19ORF48, CRY2, CTSL1, CTSL1, CYB561, DHRS3, DNAJC7, GPR68, NDUFAF1, PCGF1, POLR3H, RNF5P1, RPS6KA4, SNAP29, WDR55, ZW10		oxidation reduction (GOTERM_BP_FAT), transport (SP_PIR_KEYWORDS), membrane (SP_PIR_KEYWORDS), transmembrane (SP_PIR_KEYWORDS)	0.637322														oxidation reduction	0.976999	4	639	0.00625978						M3.6	Cytotoxic/NK	1	5.56
M15.92				TBD	18			1708502, 2334760, 1762466, 1657744, 1745119, 2149935, 2370772, 1747183, 1863185, 1729775, 1723156, 1741175, 1761175, 1664051, 2318643, 1763670, 1776325, 1662383	AFF4, ARMCX3, BBS4, C15ORF17, C7ORF11, CC2D1B, EIF4G1, GLT8D3, HS.7572, OPA1, PTPRA, RAB11FIP2, RPS6KB2, SEC22C, TGIF1, TM2D1, UBE2Q1, ZRANB2		alternative splicing (SP_PIR_KEYWORDS), acetylation (SP_PIR_KEYWORDS)	1.29745														tube closure	0.997719	2	30	0.0666667						M5.13		2	11.11
M15.93				TBD	18		B-Cell Deficiency, TB, Transplant, Staph, Burkholderia	1673991, 2309245, 1667081, 1801403, 1753249, 1803348, 1741391, 1673820, 1900661, 1811104, 1727495, 1685854, 1768293, 1691112, 1735658, 2097793, 1743456, 1730824	ATIC, BIN1, CCND2, DCUN1D4, DDX10, EHBP1, GARNL1, HLTF, HS.145049, KTELC1, L3MBTL3, LOC492311, NUP155, PIGN, RTTN, ZBTB4, ZCCHC14, ZNF512		phosphoprotein (SP_PIR_KEYWORDS), coiled coil (SP_PIR_KEYWORDS), hydrolase (SP_PIR_KEYWORDS), alternative splicing (SP_PIR_KEYWORDS), cytoplasm (SP_PIR_KEYWORDS)	0.50075																								M5.5		4	22.22
M15.94				TBD	18		B-Cell Deficiency, Transplant	1795247, 1741711, 1705201, 2112755, 1665107, 2134855, 1728983, 1735075, 1762262, 1671004, 2278561, 1674135, 1740430, 1654001, 1771884, 1737211, 2101025, 1666552	ARID2, DOPEY2, FOXC2, HSDL1, ITGB1BP1, LOC728758, NR2C1, PGBD2, PKIA, POLG2, RABL2A, RALGPS1, SLC2A4RG, SMC6, ZNF45, ZNF585A, ZNF75, ZNF75A		dna-binding (SP_PIR_KEYWORDS), transcription regulation (SP_PIR_KEYWORDS), Transcription (SP_PIR_KEYWORDS), regulation of transcription, DNA-dependent (GOTERM_BP_FAT), zinc-finger (SP_PIR_KEYWORDS), regulation of RNA metabolic process (GOTERM_BP_FAT), DNA binding (GOTERM_MF_FAT), regulation of transcription (GOTERM_BP_FAT), transcription (GOTERM_BP_FAT), zinc (SP_PIR_KEYWORDS), transcription factor activity (GOTERM_MF_FAT), zinc ion binding (GOTERM_MF_FAT), nucleus (SP_PIR_KEYWORDS), metal-binding (SP_PIR_KEYWORDS), transition metal ion binding (GOTERM_MF_FAT), transcription regulator activity (GOTERM_MF_FAT), metal ion binding (GOTERM_MF_FAT), cation binding (GOTERM_MF_FAT), ion binding (GOTERM_MF_FAT), regulation of transcription from RNA polymerase II promoter (GOTERM_BP_FAT), phosphoprotein (SP_PIR_KEYWORDS), polymorphism (SP_PIR_KEYWORDS)	1.88122														regulation of transcription, DNA-dependent	0.272608	8	1773	0.00451213	DNA binding	0.103804	8	2331	0.003432	M7.20		2	11.11
M15.95				TBD	18			1654861, 2405129, 1656477, 2408179, 1765704, 2309228, 1752592, 1718900, 1674768, 1664233, 1657348, 2297864, 1678730, 1744268, 2345016, 1705266, 2277419, 1791770	ACO2, ARHGEF1, ARSA, BAT2, CDC2L1, GPS1, HLA-DRB4, KCTD2, LOC220686, LOC644590, LOC650909, MTMR14, NOMO1, PLEC1, PTGES2, RELA, SLC38A10, SMARCC2		acetylation (SP_PIR_KEYWORDS), cytoplasm (SP_PIR_KEYWORDS), phosphoprotein (SP_PIR_KEYWORDS), alternative splicing (SP_PIR_KEYWORDS), regulation of transcription (GOTERM_BP_FAT), nucleus (SP_PIR_KEYWORDS), regulation of transcription, DNA-dependent (GOTERM_BP_FAT), coiled coil (SP_PIR_KEYWORDS), regulation of RNA metabolic process (GOTERM_BP_FAT), transcription regulator activity (GOTERM_MF_FAT), DNA binding (GOTERM_MF_FAT)	0.988832														positive regulation of neurogenesis	0.999999	2	59	0.0338983						M7.18	Immunosuppression	2	11.11
M15.96				TBD	18	HIV		1785284, 2391345, 2349129, 1791217, 2350266, 2412927, 2136635, 1668861, 1780560, 1750864, 1772814, 2397571, 2331525, 2394296, 1811178, 2180624, 1725644, 1692865	ALDH6A1, C9ORF23, DPP3, FAM40A, FBXO46, GMPPB, ISCA2, LOC732165, MYO18A, NIN, NLK, PIGC, PRKD2, SAR1B, SCAPER, TMCO6, UBE2D2, VPS37D		nucleotide-binding (SP_PIR_KEYWORDS), purine ribonucleotide binding (GOTERM_MF_FAT), ribonucleotide binding (GOTERM_MF_FAT), purine nucleotide binding (GOTERM_MF_FAT), nucleotide binding (GOTERM_MF_FAT), atp-binding (SP_PIR_KEYWORDS), gtp-binding (SP_PIR_KEYWORDS), ATP binding (GOTERM_MF_FAT), adenyl ribonucleotide binding (GOTERM_MF_FAT), GTP binding (GOTERM_MF_FAT), guanyl nucleotide binding (GOTERM_MF_FAT), guanyl ribonucleotide binding (GOTERM_MF_FAT), adenyl nucleotide binding (GOTERM_MF_FAT), purine nucleoside binding (GOTERM_MF_FAT), magnesium (SP_PIR_KEYWORDS), nucleoside binding (GOTERM_MF_FAT), transferase (SP_PIR_KEYWORDS), protein kinase activity (GOTERM_MF_FAT), protein amino acid phosphorylation (GOTERM_BP_FAT), phosphorylation (GOTERM_BP_FAT), phosphorus metabolic process (GOTERM_BP_FAT), phosphate metabolic process (GOTERM_BP_FAT), cytoplasm (SP_PIR_KEYWORDS), phosphoprotein (SP_PIR_KEYWORDS), coiled coil (SP_PIR_KEYWORDS), alternative splicing (SP_PIR_KEYWORDS), polymorphism (SP_PIR_KEYWORDS)	1.25313																			ribonucleotide binding	0.207169	7	1836	0.00381264	M4.5	Protein Synthesis	1	5.56
M15.97	Y	C12ORF10, SERF2, SH3GLB2, ROGDI	0.046587	TBD	17			2344956, 2308689, 2299843, 1777765, 1702247, 1790471, 1696360, 2278729, 2246661, 1701457, 1726308, 1796458, 1756139, 1782685, 1801864, 1722738, 1789136, 2158336	ACP1, AGBL5, ATP5S, C12ORF10, CCNDBP1, CICE, CTSB, EIF3B, FAHD1, FAHD1, FAM10A4, GABARAPL2, LOC643310, LOC652672, LOC730455, ROGDI, SERF2, SH3GLB2		cytoplasm (SP_PIR_KEYWORDS), alternative splicing (SP_PIR_KEYWORDS)	1.11081																								M4.4		3	16.67
M15.98				TBD	18			2407824, 1651316, 2226314, 2172588, 2063114, 1702124, 1695422, 2048822, 1723871, 1720113, 1709142, 1723287, 2143314, 1726659, 2194229, 1657554, 2332795, 1727300	ATP1B1, CD69, DBR1, IKBKB, JOSD3, LNX2, NCL, NUDCD2, OTUB1, PTPRO, PURA, SLC6A16, SPIB, THOP1, TMEM128, TSPYL2, ZNF16, ZNF444		dna-binding (SP_PIR_KEYWORDS), transcription regulation (SP_PIR_KEYWORDS), Transcription (SP_PIR_KEYWORDS), sequence-specific DNA binding (GOTERM_MF_FAT), DNA binding (SP_PIR_KEYWORDS), regulation of transcription (GOTERM_BP_FAT), DNA binding (GOTERM_MF_FAT), transcription (GOTERM_BP_FAT), nucleus (SP_PIR_KEYWORDS), transcription regulator activity (GOTERM_MF_FAT), transcription factor activity (GOTERM_MF_FAT), regulation of transcription, DNA-dependent (GOTERM_BP_FAT), regulation of RNA metabolic process (GOTERM_BP_FAT), polymorphism (SP_PIR_KEYWORDS)	1.04937														regulation of transcription	0.996481	7	2601	0.00269127	telomeric DNA binding	0.737086	2	15	0.133333	M4.10	B-cell	1	5.56
M15.99				TBD	15	Staph	Transplant	1807945, 2316173, 1681998, 2331735, 2404065, 2404063, 1768433, 1666269, 1773228, 2056002, 1796962, 1769665, 2399140, 1755023, 1678707, 1759250, 1693726, 2362368	ANP32A, AP1S1, AP2B1, AP2B1, APP, APP, CCDC71, CTSZ, DLST, LOC723972, PPP3R1, RAB5C, RAB5C, RAD50, TAF15, TAP2, TBC1D10A, U2AF1		intracellular transport (GOTERM_BP_FAT), protein transport (SP_PIR_KEYWORDS), protein transport (GOTERM_BP_FAT), establishment of protein localization (GOTERM_BP_FAT), protein localization (GOTERM_BP_FAT), intracellular protein transport (GOTERM_BP_FAT), cellular protein localization (GOTERM_BP_FAT), cellular macromolecule localization (GOTERM_BP_FAT), transport (SP_PIR_KEYWORDS), membrane (SP_PIR_KEYWORDS)	1.55336														intracellular transport	0.340747	5	657	0.00761035	protein transporter activity	0.999388	2	87	0.0229885	M7.16	DC/Apoptosis	1	5.56
M15.100				Erythrocytes	17	Staph, RSV, Transplant, Melanoma		1810712, 2147345, 1796397, 1709634, 1655525, 1724437, 1812163, 1653814, 1804593, 2388263, 1755582, 2194577, 1651373, 1714445, 1782845, 1776333, 1782429, 1726624	ARHGEF12, C14ORF45, CISD2, CMBL, FLCN, GCAT, GYPE, HBBP1, LOC253012, LOC253012, PCSK1N, PLVAP, RHD, SLC6A9, SPTB, TBCEL, TMEM56, YPEL4		transmembrane (SP_PIR_KEYWORDS), membrane (SP_PIR_KEYWORDS), glycoprotein (SP_PIR_KEYWORDS)	0.557731																								M2.3	Erythrocytes	7	38.89	M49	transcription regulation in cell development	2	0.117647
M15.101				TBD	18		SOJIA, Staph, Burkholderia	1659156, 1706935, 2357730, 1773363, 1767322, 2395214, 2095273, 1688723, 2295879, 2203544, 1766264, 2321634, 1765746, 1658728, 1719646, 1748427, 1681846, 1789410	ANKRD16, CCDC136, CCRK, CIITA, EDAR, FMNL3, KIAA1407, MSX2P1, NGDN, OR2A9P, PI16, RAD17, SFT2D3, ZBTB25, ZIK1, ZNF239, ZNF540, ZSCAN21		DNA binding (GOTERM_MF_FAT), nucleus (SP_PIR_KEYWORDS), transcription regulation (SP_PIR_KEYWORDS), Transcription (SP_PIR_KEYWORDS), transcription (GOTERM_BP_FAT), zinc-finger (SP_PIR_KEYWORDS), regulation of transcription (GOTERM_BP_FAT), dna-binding (SP_PIR_KEYWORDS), zinc (SP_PIR_KEYWORDS), zinc ion binding (GOTERM_MF_FAT), transition metal ion binding (GOTERM_MF_FAT), regulation of transcription, DNA-dependent (GOTERM_BP_FAT), regulation of RNA metabolic process (GOTERM_BP_FAT), metal-binding (SP_PIR_KEYWORDS), transcription regulator activity (GOTERM_MF_FAT), metal ion binding (GOTERM_MF_FAT), cation binding (GOTERM_MF_FAT), ion binding (GOTERM_MF_FAT)	1.15439														transcription	0.893109	6	2101	0.00285578	DNA binding	0.143894	7	2331	0.003003	M8.40		2	11.11
M15.102	Y	IL5RA, GPR44, OLIG2, PRSS33	0.183557	Prostanoids	15			1676042, 1783443, 1779043, 1764030, 1654875, 2296860, 1703326, 2327812, 1756455, 1656310, 1666089, 1727567, 1785646, 1736831, 1730295, 2338963, 1723971, 1802316	ALOX15, ALOX15, CACNG6, CCL23, CLC, EMR4, GPR44, IL5RA, IL5RA, INDO, OLIG1, OLIG2, PMP22, PRSS33, SIGLEC8, SLC29A1, SLC29A1, SMPD3		cellular ion homeostasis (GOTERM_BP_FAT), cellular chemical homeostasis (GOTERM_BP_FAT), ion homeostasis (GOTERM_BP_FAT), cellular homeostasis (GOTERM_BP_FAT), chemical homeostasis (GOTERM_BP_FAT), homeostatic process (GOTERM_BP_FAT)	1.14466														myelination	0.999893	2	38	0.0526316	carbohydrate binding	0.967289	3	354	0.00847458	M7.13		11	61.11
M15.103				TBD	17			1652505, 1658472, 1765446, 1723895, 2410771, 2215656, 1681324, 1813817, 1733869, 1671791, 1712950, 2377980, 1721022, 1680925, 1690761, 1663113, 1722774	APEX2, APH1A, EMP3, GTF3C5, KEAP1, MAGOH, MRPL49, MRPL55, OGDH, PCK2, PFN1, PPP1CA, SHC1, SLC9A3R1, SURF4, TTLL12, VPS72		glucose metabolic process (GOTERM_BP_FAT), hexose metabolic process (GOTERM_BP_FAT), monosaccharide metabolic process (GOTERM_BP_FAT)	1.81081	Insulin signaling pathway	0.347619	3	135	0.0222222	Erk and PI-3 Kinase Are Necessary for Collagen Binding in Corneal Epithelia	0.96101	2	22					glucose metabolic process	0.904647	3	153	0.0196078						M4.16		3	17.65	M32.0	platelet activation (I)	2	0.117647
M15.104				TBD	17	Staph		1774086, 1742145, 2369018, 1657436, 1706013, 2073235, 2342515, 1777521, 1683752, 1761858, 1729251, 1715508, 1699767, 1812571, 1794726, 1687824, 2125451	CBX3, ESPL1, EVI2A, FGFR1OP2, FTHL11, FTHL12, FXN, GLUD2, LHX6, MID1, MYH4, NNMT, PDE8A, RAB35, RNF167, SEPHS2, TRIM49		nitrogen compound biosynthetic process (GOTERM_BP_FAT), acetylation (SP_PIR_KEYWORDS), ribonucleotide binding (GOTERM_MF_FAT), purine ribonucleotide binding (GOTERM_MF_FAT), purine nucleotide binding (GOTERM_MF_FAT), nucleotide binding (GOTERM_MF_FAT), nucleotide-binding (SP_PIR_KEYWORDS), adenyl ribonucleotide binding (GOTERM_MF_FAT), adenyl nucleotide binding (GOTERM_MF_FAT), purine nucleoside binding (GOTERM_MF_FAT), nucleoside binding (GOTERM_MF_FAT), polymorphism (SP_PIR_KEYWORDS)	0.613256														nitrogen compound biosynthetic process	0.997781	3	325	0.00923077	transition metal ion binding	0.999289	6	2785	0.0021544	M5.2		1	5.88
M15.105				Inflammation	16	Staph, Burkholderia, RSV, TB		1715635, 2071937, 2339779, 1771815, 1679428, 1656621, 1737604, 2220518, 1727402, 2312340, 1779010, 1719403, 2068747, 1748651, 1760347, 1746588, 1778977	ATP6V0E1, ATP6V0E1, ATP6V1E1, C20ORF43, CHIC2, CHMP2A, FLJ10986, HBXIP, HCLS1, LILRB2, MAP3K3, MTX1, OAT, PSMB3, SRGN, TALDO1, TYROBP		acetylation (SP_PIR_KEYWORDS), cytoplasm (SP_PIR_KEYWORDS)	0.830586	Vibrio cholerae infection	0.684148	2	56	0.0357143									energy coupled proton transport, against electrochemical gradient	0.892805	2	9	0.222222	proton-transporting ATPase activity, rotational mechanism	0.541769	2	23	0.0869565	M5.1	Inflammation	7	41.18	M4.0	cell cycle and transcription	2	0.125
M15.106				TBD	17			1682399, 1665428, 1870248, 1696749, 1684114, 1682368, 1703140, 2059535, 1769517, 1745329, 1672795, 1788062, 1739751, 1785252, 1726873, 2387990, 1778488	CLOCK, GSDMDC1, HS.439692, LMNA, LOC286016, LRWD1, NEDD4, PPM1F, PRKDC, PRR14, SH2D5, SH3GL1, SLC26A11, SLC26A6, TPCN2, UBE2J2, WDR41		response to radiation (GOTERM_BP_FAT), response to abiotic stimulus (GOTERM_BP_FAT), membrane organization (GOTERM_BP_FAT), phosphoprotein (SP_PIR_KEYWORDS), regulation of transcription from RNA polymerase II promoter (GOTERM_BP_FAT), positive regulation of macromolecule metabolic process (GOTERM_BP_FAT), regulation of transcription, DNA-dependent (GOTERM_BP_FAT), regulation of RNA metabolic process (GOTERM_BP_FAT), regulation of transcription (GOTERM_BP_FAT), cytoplasm (SP_PIR_KEYWORDS), polymorphism (SP_PIR_KEYWORDS), nucleus (SP_PIR_KEYWORDS), alternative splicing (SP_PIR_KEYWORDS)	0.752227						TNFR1 Signaling Pathway	0.286579	2	30					response to radiation	0.905112	3	200	0.015	secondary active sulfate transmembrane transporter activity	0.40975	2	10	0.2	M6.6	Apoptosis/Survival	1	5.88
M15.107				TBD	17			1747716, 1667994, 2399627, 1658579, 1774513, 1656016, 1659923, 1912737, 1916352, 1731922, 1736165, 1780291, 1673640, 2075440, 1656184, 1712560, 2365484	ALDOB, AMD1, AP1G1, CDK5RAP3, DDX17, DHX9, GNAQ, HS.397465, HS.544145, LOC644931, MLL3, NFAT5, PAG1, PDIA3P, PI4KAP1, SF1, SNX1		acetylation (SP_PIR_KEYWORDS), phosphoprotein (SP_PIR_KEYWORDS), alternative splicing (SP_PIR_KEYWORDS), polymorphism (SP_PIR_KEYWORDS)	1.27829														phosphoinositide-mediated signaling	1	2	88	0.0227273	RNA-dependent ATPase activity	0.782816	2	22	0.0909091	M5.4		1	5.88
M15.108				TBD	17	Burkholderia, SOJIA	Transplant	1813669, 1801822, 1722186, 2409290, 1765860, 1765159, 1705953, 1672287, 1714965, 1814120, 2405018, 2352293, 1754051, 1718960, 1654370, 1682316, 1654488	ANKS1A, C18ORF25, C2ORF56, CCPG1, DOCK11, ELMOD2, LONRF1, MYNN, NFKB1, PECR, PPP1CB, PRDM10, RMI1, SERPINB8, TESK2, TRIM33, UTX		phosphoprotein (SP_PIR_KEYWORDS), transition metal ion binding (GOTERM_MF_FAT), metal-binding (SP_PIR_KEYWORDS), nucleus (SP_PIR_KEYWORDS), alternative splicing (SP_PIR_KEYWORDS), metal ion binding (GOTERM_MF_FAT), cation binding (GOTERM_MF_FAT), ion binding (GOTERM_MF_FAT), zinc (SP_PIR_KEYWORDS), zinc-finger (SP_PIR_KEYWORDS), dna-binding (SP_PIR_KEYWORDS), proteolysis (GOTERM_BP_FAT), transcription regulation (SP_PIR_KEYWORDS), transcription (GOTERM_BP_FAT), Transcription (SP_PIR_KEYWORDS), zinc ion binding (GOTERM_MF_FAT), DNA binding (GOTERM_MF_FAT), regulation of transcription (GOTERM_BP_FAT), coiled coil (SP_PIR_KEYWORDS)	1.01606																			transition metal ion binding	0.417258	7	2785	0.00251346	M5.1	Inflammation	3	17.65
M15.109				Inflammation	17	Staph, Burkholderia, SOJIA, TB		2295252, 2388112, 1728677, 1681520, 1706523, 1763745, 1652003, 1689734, 1754753, 1767809, 1803479, 1753111, 1664525, 2363591, 1705047, 1812915, 2189037	C9ORF72, CR1, CREB5, DGAT2, FCGR2A, FLJ14166, GNG10, IL1RN, IL6R, LOC552891, LOC650546, NAMPT, P2RY13, SDCBP, TLR8, TNFRSF10B, WDR52		receptor (SP_PIR_KEYWORDS), inflammatory response (GOTERM_BP_FAT), leukocyte mediated immunity (GOTERM_BP_FAT), immune effector process (GOTERM_BP_FAT), response to wounding (GOTERM_BP_FAT), defense response (GOTERM_BP_FAT), transmembrane protein (SP_PIR_KEYWORDS), immune response (GOTERM_BP_FAT), positive regulation of response to stimulus (GOTERM_BP_FAT), positive regulation of immune system process (GOTERM_BP_FAT), alternative splicing (SP_PIR_KEYWORDS), polymorphism (SP_PIR_KEYWORDS), transmembrane (SP_PIR_KEYWORDS), disulfide bond (SP_PIR_KEYWORDS), membrane (SP_PIR_KEYWORDS), intracellular signaling cascade (GOTERM_BP_FAT), cell membrane (SP_PIR_KEYWORDS), glycoprotein (SP_PIR_KEYWORDS), signal (SP_PIR_KEYWORDS), cell surface receptor linked signal transduction (GOTERM_BP_FAT)	1.77735										A Genome-Wide Association Study Identifies Protein Quantitative Trait Loci (pQTLs)	0.422346	2	50	inflammatory response	0.342373	4	325	0.0123077	protein dimerization activity	0.991143	3	542	0.00553506	M3.2	Inflammation	5	29.41	S4	Monocyte surface signature	4	0.235294
M15.110				Cell Cycle	16	MS, HIV, RSV, SLE		2357438, 1773119, 1720526, 1755834, 1681754, 1721868, 1777564, 1681503, 1726720, 1704537, 1789123, 1728934, 1753196, 2042771, 2049021, 2413650, 1657796	AURKA, CCNF, CENPN, FEN1, GGH, KPNA2, MAD2L1, MCM2, NUSAP1, PHGDH, PLK4, PRC1, PTTG1, PTTG1, PTTG3, STIL, STMN1		cell cycle (GOTERM_BP_FAT), M phase (GOTERM_BP_FAT), cell cycle process (GOTERM_BP_FAT), mitotic cell cycle (GOTERM_BP_FAT), cell cycle phase (GOTERM_BP_FAT), cell cycle (SP_PIR_KEYWORDS), cell division (SP_PIR_KEYWORDS), nuclear division (GOTERM_BP_FAT), mitosis (GOTERM_BP_FAT), M phase of mitotic cell cycle (GOTERM_BP_FAT), organelle fission (GOTERM_BP_FAT), microtubule-based process (GOTERM_BP_FAT), cell division (GOTERM_BP_FAT), cytoplasm (SP_PIR_KEYWORDS), nucleus (SP_PIR_KEYWORDS), mitosis (SP_PIR_KEYWORDS), microtubule cytoskeleton organization (GOTERM_BP_FAT), spindle organization (GOTERM_BP_FAT), chromosome organization (GOTERM_BP_FAT), DNA metabolic process (GOTERM_BP_FAT), acetylation (SP_PIR_KEYWORDS), chromosome segregation (GOTERM_BP_FAT), phosphoprotein (SP_PIR_KEYWORDS), Oocyte meiosis (KEGG_PATHWAY), cytoskeleton organization (GOTERM_BP_FAT), ubl conjugation (SP_PIR_KEYWORDS), Cell cycle (KEGG_PATHWAY), cytoskeleton (SP_PIR_KEYWORDS), Proto-oncogene (SP_PIR_KEYWORDS), microtubule (SP_PIR_KEYWORDS), DNA binding (GOTERM_MF_FAT), polymorphism (SP_PIR_KEYWORDS), coiled coil (SP_PIR_KEYWORDS), alternative splicing (SP_PIR_KEYWORDS)	3.4817	Oocyte meiosis	0.0787407	3	110	0.0272727	Role of Ran in mitotic spindle regulation	0.0649075	2	12					cell cycle	2.24111e-06	10	776	0.0128866	SH3 domain binding	0.997627	2	96	0.0208333	M3.3	Cell Cycle	6	35.29	M4.0	cell cycle and transcription	13	0.8125
M15.111				TBD	17	Staph, Burkholderia		2198270, 1724789, 2415529, 1774261, 1803357, 2131022, 1725175, 1901895, 2226271, 1795467, 1761324, 1800225, 1718303, 1800843, 2100357, 2205322, 1763433	C20ORF106, CD59, CDK5RAP2, DOK4, FLJ40125, FLJ45445, FOSL2, HS.545112, INSL3, LOC399715, MITF, PPARG, PVRL2, SCAMP4, SMPDL3A, TREML4, TRIM9		protein dimerization activity (GOTERM_MF_FAT), phosphoprotein (SP_PIR_KEYWORDS), alternative splicing (SP_PIR_KEYWORDS)	1.14882														regulation of transcription from RNA polymerase II promoter	1	3	727	0.00412655	protein dimerization activity	0.249949	4	542	0.00738007	M3.2	Inflammation	2	11.76
M15.112				TBD	16			1793360, 1747271, 1762275, 1815626, 1693604, 2066060, 2312606, 1670576, 1759350, 1659537, 2166384, 2330307, 1813277, 1777362, 2311796, 1685676, 1767142	APITD1, ATP1B2, CSE1L, DHCR7, GRM2, HLA-DRB6, IRF5, IRF5, MED27, MED8, RANBP5, SLC43A3, SUPT3H, SYT15, TES, TTC9C, ZNF280D		nucleus (SP_PIR_KEYWORDS), protein complex assembly (GOTERM_BP_FAT), protein complex biogenesis (GOTERM_BP_FAT), macromolecular complex assembly (GOTERM_BP_FAT), macromolecular complex subunit organization (GOTERM_BP_FAT), alternative splicing (SP_PIR_KEYWORDS)	1.15853														protein import into nucleus, docking	0.881269	2	17	0.117647	protein transporter activity	0.981599	2	87	0.0229885	M7.7	Proliferation	1	5.88
M15.113				Inflammation	16	Staph, Burkholderia, SOJIA, TB		1687609, 1796138, 1689829, 1724236, 1722524, 1886963, 1810584, 1764456, 1798458, 1654389, 1737627, 2260082, 1760189, 1708881, 2395827, 1781001, 1766896	AATK, BMX, DNAH5, FUT7, GALNT14, HS.246177, IL1R1, KIAA0329, KIAA1026, LOC728744, MAPK14, NAIP, NAIP, RAB20, RASGRP4, SOCS3, ZDHHC19		transferase (SP_PIR_KEYWORDS), nucleotide-binding (SP_PIR_KEYWORDS), polymorphism (SP_PIR_KEYWORDS), atp-binding (SP_PIR_KEYWORDS), intracellular signaling cascade (GOTERM_BP_FAT), purine ribonucleotide binding (GOTERM_MF_FAT), ribonucleotide binding (GOTERM_MF_FAT), purine nucleotide binding (GOTERM_MF_FAT), small GTPase mediated signal transduction (GOTERM_BP_FAT), ATP binding (GOTERM_MF_FAT), adenyl ribonucleotide binding (GOTERM_MF_FAT), nucleotide binding (GOTERM_MF_FAT), adenyl nucleotide binding (GOTERM_MF_FAT), purine nucleoside binding (GOTERM_MF_FAT), nucleoside binding (GOTERM_MF_FAT), kinase (SP_PIR_KEYWORDS), protein amino acid phosphorylation (GOTERM_BP_FAT), protein kinase activity (GOTERM_MF_FAT), phosphoprotein (SP_PIR_KEYWORDS), response to organic substance (GOTERM_BP_FAT), phosphorylation (GOTERM_BP_FAT), phosphorus metabolic process (GOTERM_BP_FAT), phosphate metabolic process (GOTERM_BP_FAT), cytoplasm (SP_PIR_KEYWORDS)	1.39478	MAPK signaling pathway	0.710811	3	267	0.011236	Signal transduction through IL1R	0.693606	2	29					intracellular signaling cascade	0.942586	5	1256	0.00398089	purine ribonucleotide binding	0.673241	6	1836	0.00326797	M4.2	Inflammation	3	17.65	M37.0	immune activation - generic cluster	3	0.1875
M15.114				TBD	16		SOJIA, Staph, Burkholderia	1665871, 1705928, 1706859, 1708029, 2403555, 1709237, 1697561, 1709307, 1915188, 1800796, 1763887, 2386818, 1768809, 1665205, 1700238, 1766195	ANGEL1, ASCC3L1, C22ORF32, C9ORF127, DHX30, EPHX2, FBXL16, GPSM1, HS.348844, RPL37, SFI1, URG4, ZNF134, ZNF260, ZNF500, ZNF558		zinc-finger (SP_PIR_KEYWORDS), metal-binding (SP_PIR_KEYWORDS), zinc ion binding (GOTERM_MF_FAT), zinc (SP_PIR_KEYWORDS), transition metal ion binding (GOTERM_MF_FAT), metal ion binding (GOTERM_MF_FAT), cation binding (GOTERM_MF_FAT), ion binding (GOTERM_MF_FAT), nucleus (SP_PIR_KEYWORDS), dna-binding (SP_PIR_KEYWORDS), transcription (GOTERM_BP_FAT), transcription regulation (SP_PIR_KEYWORDS), Transcription (SP_PIR_KEYWORDS), DNA binding (GOTERM_MF_FAT), regulation of transcription (GOTERM_BP_FAT), regulation of transcription, DNA-dependent (GOTERM_BP_FAT), regulation of RNA metabolic process (GOTERM_BP_FAT)	1.05087																			zinc ion binding	0.577691	6	2311	0.00259628	M7.13		3	18.75
M15.115				TBD	16		Burkholderia	2152711, 1688381, 1755882, 2386205, 1696317, 1706583, 2046896, 1673892, 1853631, 2290628, 1701441, 1698732, 2401769, 1756439, 1667977, 1770692	ACVR2A, BPTF, C13ORF7, C21ORF33, CACNA2D4, DLAT, ESRRAP2, GK5, HS.551137, IL16, LPAR1, PALLD, PHF14, SCRN1, TAF1B, WDR12		phosphorus metabolic process (GOTERM_BP_FAT), phosphate metabolic process (GOTERM_BP_FAT)	0.799955																								M6.7		2	12.5
M15.116				TBD	16	HIV	Transplant, Staph, Burkholderia	2223720, 2086222, 1667510, 1711543, 2312719, 1691693, 1713290, 1660698, 1734814, 1686553, 1689274, 1813834, 1777139, 1679045, 1720088, 2143487	ATMIN, BRWD2, C12ORF65, C14ORF169, EXOSC9, FCRL3, GLT8D1, GTPBP8, HSPA4, INTS2, NIPA1, PRMT6, RBM13, SBDS, SFRS12, TAF1B		RNA processing (GOTERM_BP_FAT), ncRNA processing (GOTERM_BP_FAT), ncRNA metabolic process (GOTERM_BP_FAT), phosphoprotein (SP_PIR_KEYWORDS), acetylation (SP_PIR_KEYWORDS), cytoplasm (SP_PIR_KEYWORDS)	1.39462														RNA processing	0.575671	4	547	0.00731261						M4.5	Protein Synthesis	3	18.75
M15.117				TBD	16	MS, SOJIA, JDM		1700067, 1660579, 1757827, 2325978, 1696432, 1761801, 1675946, 1750178, 2360229, 1725300, 2385097, 1660345, 2382127, 1709042, 1738883, 2077858	BTN3A2, CRLF3, ECOP, HDGF2, IDH1, LOC147804, LOC401238, LOC653450, MAPKAP1, MLL3, NDRG3, NGRN, PPFIA1, RBM4, RNF135, SIRT7		transition metal ion binding (GOTERM_MF_FAT), coiled coil (SP_PIR_KEYWORDS), acetylation (SP_PIR_KEYWORDS), metal ion binding (GOTERM_MF_FAT), cation binding (GOTERM_MF_FAT), ion binding (GOTERM_MF_FAT), zinc ion binding (GOTERM_MF_FAT), alternative splicing (SP_PIR_KEYWORDS), transcription (GOTERM_BP_FAT), phosphoprotein (SP_PIR_KEYWORDS), regulation of transcription (GOTERM_BP_FAT), metal-binding (SP_PIR_KEYWORDS), nucleus (SP_PIR_KEYWORDS), zinc (SP_PIR_KEYWORDS), nucleotide binding (GOTERM_MF_FAT), regulation of transcription, DNA-dependent (GOTERM_BP_FAT), regulation of RNA metabolic process (GOTERM_BP_FAT), zinc-finger (SP_PIR_KEYWORDS), transcription regulation (SP_PIR_KEYWORDS), cytoplasm (SP_PIR_KEYWORDS), Transcription (SP_PIR_KEYWORDS), polymorphism (SP_PIR_KEYWORDS)	0.954237										Many sequence variants affecting diversity of adult human height	0.0758669	2	142	protein amino acid deacetylation	0.785277	2	22	0.0909091	transition metal ion binding	0.308871	5	2785	0.00179533	M5.4		2	12.5
M15.118				TBD	14	RSV		1723884, 2043918, 1779648, 1673172, 2063500, 2048507, 1802457, 1777853, 2173611, 1732772, 1717935, 1674633, 1700811, 1693136, 2147993, 1720027	ARF4, DLEU1, HIST3H2A, IFT52, IFT52, KLF3, MAX, MBOAT2, MT1E, PPME1, SPTA1, UBE2H, UBFD1, VTI1B, ZNF23, ZNF23		acetylation (SP_PIR_KEYWORDS), dna-binding (SP_PIR_KEYWORDS), DNA binding (GOTERM_MF_FAT), transcription regulation (SP_PIR_KEYWORDS), Transcription (SP_PIR_KEYWORDS), nucleus (SP_PIR_KEYWORDS), transcription (GOTERM_BP_FAT), regulation of transcription (GOTERM_BP_FAT), phosphoprotein (SP_PIR_KEYWORDS), alternative splicing (SP_PIR_KEYWORDS)	0.674772																								M5.3		3	18.75
M15.119				TBD	16	MS	Staph, Burkholderia	1737005, 2230683, 2379734, 1726138, 1882000, 1702198, 2210482, 1749752, 1774382, 1790309, 1720996, 2310253, 1685602, 1775761, 2337740, 2402947	C19ORF61, CDCA7L, CTBP1, EI24, HS.558212, LOC643790, MRPS34, NOLA1, NR2C1, PINX1, SLC12A2, TARBP2, TMEM41A, TSR1, TULP4, USP14		cellular macromolecule catabolic process (GOTERM_BP_FAT), macromolecule catabolic process (GOTERM_BP_FAT)	0.914182														ribonucleoprotein complex biogenesis	0.826718	3	180	0.0166667	RNA binding	0.962568	3	718	0.00417827	M7.6	Proliferation	3	18.75
M15.120				TBD	16		Staph	2205350, 2099586, 2324375, 2090040, 1671372, 1700762, 1676003, 1778957, 1746138, 2124757, 1676780, 2082762, 1757391, 2385278, 2061310, 1708787	C6ORF66, CCDC28B, CHCHD7, KIAA0495, LOC137107, PBX4, PNOC, PNRC2, RLTPR, RPL23AP13, SIRPG, SNORD68, TMEM50B, WDR21A, ZNF280C, ZNF627		transcription (GOTERM_BP_FAT), transcription regulation (SP_PIR_KEYWORDS), Transcription (SP_PIR_KEYWORDS), regulation of transcription (GOTERM_BP_FAT), DNA binding (GOTERM_MF_FAT), dna-binding (SP_PIR_KEYWORDS), nucleus (SP_PIR_KEYWORDS)	0.739071														transcription	0.990852	4	2101	0.00190386						M9.2	B-cell	1	6.25
M15.121				TBD	14			2390114, 1710697, 1670841, 1654571, 2106331, 1699015, 1751708, 2402930, 2180682, 1799062, 1799856, 1695851, 1753467, 1766245, 1760027	AP3D1, BUD31, CPNE1, FCHO1, H3F3A, H3F3A, ITM2B, LOC440926, MTPN, NFKB2, NOMO2, PARVG, SAMD4B, SUPT4H1, WAS		transcription factor activity (GOTERM_MF_FAT), DNA binding (GOTERM_MF_FAT), acetylation (SP_PIR_KEYWORDS), nucleus (SP_PIR_KEYWORDS), transcription regulator activity (GOTERM_MF_FAT), regulation of transcription, DNA-dependent (GOTERM_BP_FAT), regulation of RNA metabolic process (GOTERM_BP_FAT), regulation of transcription (GOTERM_BP_FAT)	0.563423														vesicle-mediated transport	0.999989	3	576	0.00520833						M5.7	Inflammation	2	13.33
M15.122				TBD	15		Staph, Burkholderia	2134039, 1714567, 1693226, 1813344, 1810327, 2373515, 1667813, 1763404, 1799604, 1737462, 1723212, 1682910, 2099594, 2357361, 1746426	ACN9, AHNAK, C1ORF212, C20ORF7, HNRPUL2, HSP90AA1, LOC648000, LOC653226, OCIAD1, OXR1, SFRS3, SLC35B3, SRP9, THYN1, TOMM70A		acetylation (SP_PIR_KEYWORDS), RNA binding (GOTERM_MF_FAT), rna-binding (SP_PIR_KEYWORDS), intracellular transport (GOTERM_BP_FAT)	2.10419														mitochondrion organization	0.212818	3	138	0.0217391	RNA binding	0.370686	3	718	0.00417827	M5.10	Mitochondrial Respiration	2	13.33
M15.123				TBD	15			1775579, 1805990, 1809003, 2403247, 1679130, 1687092, 1686401, 1772722, 1785711, 1731720, 1715896, 2400030, 1720322, 1774661, 1779584	ACAD9, BAK1, CBR1, CMTM7, FAM26C, KBTBD4, LOC728739, MRPS33, NEDD8, PDRG1, PMVK, PTPN2, PTS, SNRPB, UTP18		identical protein binding (GOTERM_MF_FAT), zinc (SP_PIR_KEYWORDS), zinc ion binding (GOTERM_MF_FAT), metal-binding (SP_PIR_KEYWORDS), transition metal ion binding (GOTERM_MF_FAT), metal ion binding (GOTERM_MF_FAT), cation binding (GOTERM_MF_FAT), ion binding (GOTERM_MF_FAT)	0.28068																			identical protein binding	0.992703	3	640	0.0046875	M3.5	Cell Cycle	2	13.33
M15.124				TBD	15		RSV, Transplant	1779190, 2330552, 1772486, 1776435, 1821473, 1669692, 1674486, 1782273, 1706266, 1792389, 2340908, 1754130, 1702592, 1740197, 1671048	ALKBH8, CDC2L2, ELF2, GPRIN3, HS.135282, IKZF3, KIAA2026, N4BP2, RNF157, RNF165, SCML1, TRIM52, WDR73, ZNF234, ZNF644		transcription (GOTERM_BP_FAT), regulation of transcription (GOTERM_BP_FAT), zinc-finger (SP_PIR_KEYWORDS), zinc (SP_PIR_KEYWORDS), zinc ion binding (GOTERM_MF_FAT), transition metal ion binding (GOTERM_MF_FAT), metal-binding (SP_PIR_KEYWORDS), transcription regulation (SP_PIR_KEYWORDS), Transcription (SP_PIR_KEYWORDS), DNA binding (GOTERM_MF_FAT), regulation of transcription, DNA-dependent (GOTERM_BP_FAT), regulation of RNA metabolic process (GOTERM_BP_FAT), dna-binding (SP_PIR_KEYWORDS), metal ion binding (GOTERM_MF_FAT), cation binding (GOTERM_MF_FAT), ion binding (GOTERM_MF_FAT), transcription factor activity (GOTERM_MF_FAT), nucleus (SP_PIR_KEYWORDS), transcription regulator activity (GOTERM_MF_FAT), alternative splicing (SP_PIR_KEYWORDS), phosphoprotein (SP_PIR_KEYWORDS)	1.36443														transcription	0.0034773	5	2101	0.00237982	zinc ion binding	0.301308	6	2311	0.00259628	M9.27		3	20
M15.125	Y	SIPA1L3, HUWE1, PSMD5, TEX261	0.0419134	TBD	15			1682774, 1656487, 1681927, 1790987, 1685397, 2092693, 1756049, 1761061, 1720926, 1698233, 2387395, 1765872, 1763520, 1692272, 2368713	C13ORF27, FGA, HDGF2, HUWE1, ITGA3, LSM12, NT5DC3, PAX7, PSMD5, RWDD2B, SCN3A, SIPA1L3, SULT2B1, TEX261, TMEM189-UBE2V1		acetylation (SP_PIR_KEYWORDS), modification-dependent protein catabolic process (GOTERM_BP_FAT), modification-dependent macromolecule catabolic process (GOTERM_BP_FAT), proteolysis involved in cellular protein catabolic process (GOTERM_BP_FAT), cellular protein catabolic process (GOTERM_BP_FAT), protein catabolic process (GOTERM_BP_FAT), cellular macromolecule catabolic process (GOTERM_BP_FAT), macromolecule catabolic process (GOTERM_BP_FAT), proteolysis (GOTERM_BP_FAT), coiled coil (SP_PIR_KEYWORDS), phosphoprotein (SP_PIR_KEYWORDS), polymorphism (SP_PIR_KEYWORDS)	0.97453														protein polyubiquitination	0.92023	2	26	0.0769231	small conjugating protein ligase activity	0.981976	2	166	0.0120482	M9.3		2	13.33
M15.126				TBD	15			1707336, 1705141, 1778121, 2394027, 1732426, 2108823, 1744034, 1862403, 1723935, 1813833, 1673215, 1653514, 1712914, 1742869, 1658834	ARPC4, CACYBP, CALN1, CLK3, CRHR1, FZD7, GPR27, HS.560726, LOC645362, NARFL, PCBP1, RBBP4, SEMA6B, TBC1D20, ZC3H18		g-protein coupled receptor (SP_PIR_KEYWORDS), transducer (SP_PIR_KEYWORDS), G-protein coupled receptor protein signaling pathway (GOTERM_BP_FAT), transmembrane (SP_PIR_KEYWORDS), receptor (SP_PIR_KEYWORDS), disulfide bond (SP_PIR_KEYWORDS), membrane (SP_PIR_KEYWORDS), cell surface receptor linked signal transduction (GOTERM_BP_FAT), cell membrane (SP_PIR_KEYWORDS), glycoprotein (SP_PIR_KEYWORDS), signal (SP_PIR_KEYWORDS)	0.592022																								M8.93		2	13.33
M15.127				Interferon	14	HIV, SOJIA, RSV, Influenza, SLE, TB, Transplant		1783621, 1835092, 1848843, 2058782, 1699331, 1805750, 2170814, 1683678, 1658247, 1672606, 1736729, 1681721, 1663347, 1670305, 1656910	CMPK2, HS.125087, HS.386275, IFI27, IFIT1, IFITM3, LAMP3, LOC26010, OAS1, OAS1, OAS2, OASL, OTOF, SERPING1, TRIM6		immune response (GOTERM_BP_FAT), ATP binding (GOTERM_MF_FAT), adenyl ribonucleotide binding (GOTERM_MF_FAT), adenyl nucleotide binding (GOTERM_MF_FAT), purine nucleoside binding (GOTERM_MF_FAT), nucleoside binding (GOTERM_MF_FAT), rna-binding (SP_PIR_KEYWORDS), RNA binding (GOTERM_MF_FAT), ribonucleotide binding (GOTERM_MF_FAT), purine ribonucleotide binding (GOTERM_MF_FAT), purine nucleotide binding (GOTERM_MF_FAT), endoplasmic reticulum (SP_PIR_KEYWORDS), nucleotide binding (GOTERM_MF_FAT), mitochondrion (SP_PIR_KEYWORDS), coiled coil (SP_PIR_KEYWORDS), atp-binding (SP_PIR_KEYWORDS), transferase (SP_PIR_KEYWORDS), alternative splicing (SP_PIR_KEYWORDS), nucleotide-binding (SP_PIR_KEYWORDS)	1.34403														immune response	0.0321381	5	690	0.00724638	ATP binding	0.528801	4	1477	0.00270819	M1.2	IFN	13	86.67	M165	enriched in activated dendritic cells (II)	4	0.285714
M16.1				TBD	169			2337789, 2194009, 1740265, 2078599, 1758323, 1718946, 2148944, 2129015, 1688625, 1779965, 1811877, 1762284, 1813399, 1700625, 1741389, 1769229, 1701711, 2245676, 2375141, 1790100, 2181883, 1739854, 1751234, 1676725, 1735143, 1728168, 1763907, 1750969, 1714278, 1762508, 1691855, 1675156, 1770425, 1664330, 2098013, 2339284, 1695961, 1669281, 1665831, 1740487, 1722294, 2407589, 2393712, 1712305, 1651490, 1791847, 1737344, 1719915, 2277523, 1752455, 1791302, 1780601, 1692261, 2168347, 1652749, 2042651, 1745271, 1670899, 1754489, 2379967, 1744914, 2410783, 1693269, 2357015, 1775182, 2318568, 1775268, 1756849, 1749070, 1686862, 1800512, 1781764, 1697342, 1884193, 1855693, 1863939, 1882560, 1851535, 1861376, 1673548, 1807423, 1724181, 1758371, 1696394, 1692352, 1810055, 1730303, 1797191, 1765132, 1747744, 1726545, 1675387, 1733559, 1661461, 1729269, 1806015, 1761281, 1810431, 1770818, 1697006, 1749409, 1693804, 1695435, 1791827, 1794968, 1675462, 1661577, 2322375, 1742187, 2100693, 2388090, 1695530, 2387285, 2335198, 1758735, 1795963, 1763561, 1676385, 1709396, 2365196, 1715804, 2356955, 1766115, 1732300, 1680091, 2044226, 2219437, 2380163, 1810486, 2377862, 1752299, 1802355, 2358541, 1808238, 1802162, 2396287, 2399497, 1695356, 1803739, 1698231, 1768099, 2256050, 1801934, 2409384, 2291954, 1730639, 1726456, 1673586, 2368597, 1796349, 1784948, 2361163, 1717052, 1696190, 1670998, 1772780, 2169490, 1805175, 1757129, 1738220, 2186319, 1764043, 1691334, 1657893, 1689142, 1777811, 1796216, 2252136, 1750145, 1779677	ABCC4, ACOT7, ACP5, ACPP, ADAM10, ADCY4, AFF1, AIM1, AK1, ANTXR1, ASPRV1, ATP2B1, ATP5S, B3GNT8, BCL2A1, BRD8, BTF3, C10ORF4, C11ORF82, C14ORF129, C15ORF29, C1GALT1C1, C1ORF116, C1ORF38, C20ORF45, C6ORF173, C9ORF10OS, C9ORF30, C9ORF72, CACNA1B, CDC42, CDIPT, CEACAM1, CETP, CHD2, CLK3, CLN3, CLPTM1, CMTM7, CPNE8, CTDP1, CTTN, CYBRD1, CYP26A1, DAPK2, DDX41, DHRS12, DIP2A, DOCK5, EFHC2, EMR1, EPHB1, EPOR, ERF, EVI2B, EXOSC4, FBN2, FBXL20, FCAR, FUCA2, GAA, GNG8, GRK6, GSR, HCFC1R1, HECW2, HIST1H2AE, HLA-DPB1, HLX, HMOX1, HNRNPH2, HOXC11, HS.443534, HS.468177, HS.542428, HS.552957, HS.578214, HS.99472, HSPC159, IGF2BP3, IL15, IL1R2, IL6R, IRAK4, ITFG3, KBTBD7, KIAA0040, LACTB, LHFPL2, LILRA5, LIMS1, LOC100008589, LOC283547, LOC285074, LOC391045, LOC441019, LOC642299, LOC642342, LOC642361, LOC649864, LOC652675, LOC653610, LOC731878, LRRC28, LSM6, MAFA, MAFF, MAN1A1, MAP2K4, MAPK14, MARCH2, MS4A3, MSL3L1, NCOA1, NLRP12, OKL38, OSBPL6, PAK2, PDCD10, PDCD10, PITPNA, PLAGL1, PLEKHF2, POLR2C, POP7, PPP3CA, PRRG4, PTPRF, RAB34, RAB6A, RAB6B, RBM18, RBMS1, RBPMS2, RFESD, RFX2, RFXANK, RNF166, RPGRIP1, RRM2B, SCGB1C1, SERPINA1, SERTAD3, SIGLEC7, SLA, SLC22A15, SLC3A2, SLC6A6, SMG7, SMPDL3A, SPOCD1, SSBP3, STARD10, STRN4, TALDO1, TCP11L2, TDRD9, TGFA, TMEM88, TREML3, TSPAN2, TTL, TXNDC3, TXNRD2, UBE1C, URG4, VASH1, YWHAE, YWHAG, ZCCHC6		acetylation (SP_PIR_KEYWORDS), phosphoprotein (SP_PIR_KEYWORDS)	2.02486	Epithelial cell signaling in Helicobacter pylori infection	0.920372	4	68	0.0588235	Oxidative Stress Induced Gene Expression Via Nrf2	0.688933	3	19	Pulmonary disease, chronic obstructive, susceptibility to	0.567035	2	2	regulation of leukocyte migration	0.999999	3	20	0.15	nucleotide binding	0.746807	32	2245	0.0142539	M4.13	Inflammation	6	3.53	M37.0	immune activation - generic cluster	13	0.0769231
M16.2				TBD	161			1676336, 1776119, 1723662, 1700633, 2384544, 1813975, 2223922, 1774447, 2226304, 2347380, 2347314, 2397776, 1767015, 1699989, 1699728, 1783247, 1754660, 1711703, 1813374, 1692834, 1769092, 1673752, 2232368, 1700967, 2246083, 1746633, 2376723, 1740385, 2359945, 2063584, 1670925, 1792710, 1793563, 1692225, 2261973, 1703844, 1761049, 1675797, 2214910, 2328029, 1652525, 1652677, 1687335, 1772605, 1737949, 1791222, 1706764, 1711289, 2284744, 1900520, 1899960, 1820767, 1863592, 1904238, 1856044, 1759789, 1718769, 2074773, 2083559, 1782222, 1763640, 1673207, 1655608, 1708160, 2101832, 1715760, 2355953, 1726729, 1661359, 1756131, 1733174, 1709131, 1786606, 1796923, 1747099, 1688464, 1706677, 1668748, 1766859, 1786684, 2358041, 2390859, 1668726, 1698330, 1670809, 1781996, 2410929, 1786105, 1683023, 2171295, 1730799, 2268618, 1687896, 1787308, 1728199, 1657317, 2382126, 2389590, 1671843, 1660907, 1681467, 2230579, 1654398, 1705828, 1801156, 1685679, 1694730, 1739583, 2123431, 2170595, 1788223, 2171289, 1752793, 2199022, 2399036, 1713752, 1767337, 1788315, 1723494, 1668012, 1806032, 1697544, 1745021, 2206554, 2233539, 1750876, 1780831, 1663699, 1771203, 1690262, 1786766, 1804051, 1699100, 1718832, 1757845, 2328986, 1799600, 1751871, 1755792, 1758717, 1701487, 1681855, 2153679, 2068991, 1664978, 1766814, 1674985, 1659257, 2192316, 1666007, 1713990, 1695829, 1748488, 1663099, 1670764, 2337955, 1757825, 1668185, 1743767, 1688565, 1676459	AADACL1, ABCC10, ABHD2, ABHD4, ADAM15, ADI1, AGTPBP1, AMPD3, ANKRD50, ARHGEF11, ARNT, ASB6, BCORL1, BNIPL, BTD, C10ORF11, C10ORF56, C16ORF70, C19ORF28, C1ORF26, C1ORF78, C1ORF91, C20ORF67, C3ORF59, C7ORF28B, C9ORF25, CDKN2B, CEP164, CES1, CLIC4, CYB5D1, DAPK3, DCTN1, DOK3, DPH3, DYNC1LI1, EIF2C3, EPDR1, EPHB4, EXT2, FAM125B, FAM89A, FLNA, FRS3, GALNS, GLYCTK, GOLPH3L, GYS1, HNMT, HS.12876, HS.240801, HS.293676, HS.336370, HS.535044, HS.548831, HTATIP, ITSN1, KCNK6, KIAA0415, KIAA1033, KIAA1602, KLF11, KLHL18, KPNA2, LAPTM4B, LGALS9, LILRB4, LOC130355, LOC158830, LOC284837, LOC644677, LOC649422, LOC729764, LOC81691, LUC7L2, MAP6D1, MAPK1, MED15, MSL2L1, MTRF1L, NBN, NFKB2, NFYB, NIT1, NRM, NUDT16, PAPSS2, PCBD1, PDGFC, PFTK1, PHF12, PHF20L1, PIK3C3, PIP4K2C, POLE, POLR2J, PPFIA1, PRKAR1A, PSRC1, PTPRE, RAB11FIP4, RABGEF1, RGL1, RICTOR, RLF, RNF146, RNPEPL1, ROCK1, RPS6KC1, RRM2B, RSPH3, SAMSN1, SAP18, SAP30BP, SEPN1, SERINC3, SFXN5, SIN3B, SIRT2, SLC25A13, SLC25A16, SLC25A29, SLC30A1, SLC35F5, SLC39A8, SLC4A1AP, SLC6A12, SLCO3A1, SMAD2, SNAI3, SNTB2, SNX8, SOAT1, SPHAR, SPIRE1, SREBF1, STARD8, STK11, STK38L, SUPT6H, TAOK2, TBC1D25, TBC1D3B, TBC1D3G, TJP2, TK2, TMEM51, TNFRSF8, TOP1, TRAPPC6B, TRIP6, TTYH2, TXNL4B, UBE2B, USP25, ZMAT5, ZNF230, ZNF282, ZNF446, ZNF580, ZNF785		phosphoprotein (SP_PIR_KEYWORDS), polymorphism (SP_PIR_KEYWORDS)	2.57235	TGF-beta signaling pathway	0.966496	4	87	0.045977									cell-matrix adhesion	0.997412	5	89	0.0561798	transcription factor binding	0.986356	11	513	0.0214425	M9.3		6	3.73	M37.0	immune activation - generic cluster	5	0.0310559
M16.3				T-cell	145			2094942, 1681798, 1716480, 1718808, 1675483, 2398388, 1775566, 2376771, 1746206, 1797693, 1788356, 2157709, 1775330, 1702676, 2367113, 1796762, 1682567, 1812489, 1686920, 2100209, 1676423, 1782741, 1717197, 1760374, 1718565, 1778203, 1704084, 1695991, 2094905, 1783985, 1791754, 1694432, 2171384, 2046470, 1754211, 1761969, 1723235, 1656501, 1677466, 1697317, 1681890, 2374249, 2111187, 1788416, 1676302, 1800889, 1697491, 2312228, 1694780, 1796177, 1792323, 1702265, 1694268, 1688666, 1913060, 1898124, 1857017, 1822671, 1845065, 2324994, 1747052, 2366041, 1887174, 2158003, 2059357, 1807491, 2377109, 1687306, 1708098, 1672009, 1815141, 1693685, 2110829, 1680772, 1783469, 1728059, 1729421, 1697377, 1709287, 1674228, 1749875, 1679450, 1678998, 2216815, 2411076, 1658847, 1719656, 1707464, 1716733, 1700159, 1657884, 2135798, 1697220, 2094938, 2373982, 1769508, 2117323, 2326737, 2259119, 1656274, 2359710, 1740604, 1654586, 2056551, 1672565, 1722834, 1769546, 2044927, 1783026, 1690064, 2294274, 2148679, 1775036, 2211122, 1736965, 1726114, 2324561, 1713163, 1766171, 2072391, 1691736, 1815283, 2336133, 1785175, 1693882, 1803036, 2414848, 1694847, 1778691, 1674009, 1657701, 1745807, 1708482, 2112256, 1714700, 1655469, 1773313, 1763455, 1751743, 1795338, 1684964, 1795435, 2396786, 2154455, 1802053	ACD, AKAP10, ANKMY1, APH1A, ATP1A1, ATR, AZI1, BRI3BP, C11ORF17, C14ORF19, C15ORF52, C17ORF68, CASP6, CCDC102A, CCDC106, CCDC21, CCDC58, CCL4L1, CCNC, CD300LB, CD3G, CD8A, CDKN1C, CLN5, CMAH, COLQ, COMMD10, COQ6, CPT1B, CRIP2, CXCL5, DAAM1, DCLRE1C, DERL2, DUS3L, DUSP5, DUSP6, DYNLRB2, DYNLT3, DYRK2, ELOVL6, FAM108C1, FAM113A, FIG4, FLJ14213, FUT6, GCHFR, GIPC1, HDC, HDHD2, HES6, HIST1H2BH, HS.197143, HS.25892, HS.551538, HS.567460, HS.570385, IKIP, ITGA4, ITM2C, KIAA0146, KIAA1683, KLRC2, LAIR2, LCK, LGALS2, LIX1L, LOC130773, LOC149448, LOC205251, LOC441743, LOC642083, LOC642197, LOC645236, LOC649754, LOC649841, LOC651575, LOC651751, LOC728715, LOC730746, LRRC14, MAP7, MARCH1, MATR3, MGC61598, MRPL38, MST1, MYOM2, NIPSNAP3A, NME2, NR2C2AP, NT5E, OMA1, PICK1, PIGX, PIK3C2B, PPIE, PRMT2, PRPF38A, PTP4A3, RAB11FIP5, RASA3, RBMX2, RG9MTD1, RGS12, RIN2, RNF5, RNPC3, RUNDC2C, S100PBP, SDHAP3, SEC22A, SEDLP, SEPT6, SIGIRR, SLC45A3, SLC7A6, SMARCA5, SNF8, SNORD31, ST6GALNAC6, SULT1A3, SULT1A4, SWAP70, TAPT1, TARBP1, TBRG4, TERF1, TIA1, TKTL1, TMEM137, TMEM62, TMEM80, TNFRSF4, TRIB2, TSPAN3, USMG5, VSTM1, XRCC1, YPEL1, ZNF212, ZNF264, ZNF266, ZNF330, ZNF91		81.Structure_of_Caps_and_SMACs (BBID), 67.Ikaros_and_signaling_inhibitors (BBID)	1.67007	Primary immunodeficiency	0.718704	3	35	0.0857143	Lck and Fyn tyrosine kinases in initiation of TCR Activation	0.967451	2	11					lymphocyte activation	0.223507	8	199	0.040201	phosphatase activity	0.987713	6	249	0.0240964	M7.25		4	2.76	M5.0	regulation of antigen presentation and immune response	3	0.0206897
M16.4				TBD	130		Staph, Burkholderia	1689162, 1707169, 1660856, 2394242, 2334765, 1688180, 2048700, 2257833, 1800619, 1678652, 2161556, 1758293, 1795524, 1734915, 1764329, 1743939, 2078592, 1789558, 1654773, 2166524, 1742779, 1808500, 1774110, 1774974, 1665335, 1742109, 1711089, 1773413, 1758750, 1797172, 1690101, 1777261, 1754045, 2053567, 2129859, 1786469, 1652280, 1776552, 1758213, 1738712, 2065690, 1725666, 2393243, 1668179, 1827840, 1828197, 1860288, 1903049, 1916256, 1832672, 1847494, 1714850, 1755134, 1699908, 1809292, 1724207, 1769449, 1681411, 1693124, 1665571, 1739045, 1674697, 1790971, 1773797, 1734553, 1806631, 1660277, 1709936, 1677765, 1690523, 1753122, 1774028, 1733523, 1768279, 1656254, 1676844, 1681899, 1815723, 1701374, 2047676, 1795906, 1656574, 1694041, 1729650, 1758111, 2051867, 2346997, 1760635, 1698213, 1695717, 1792986, 1677113, 1750273, 1798636, 2363439, 2159384, 1707815, 1742052, 2344007, 1732489, 1808354, 1728236, 1662483, 1683273, 1798926, 1760682, 2215119, 1805158, 2359014, 1745811, 1782688, 1655577, 1690066, 1677446, 2299661, 2405031, 1764398, 1662848, 1686319, 2181089, 1671442, 1830462, 1669303, 1725760, 2344079, 2402558, 1741288, 1806782, 1790918, 1673804, 1770172	ACTR8, AGMAT, ALG11, AMMECR1, ARMCX3, ASPSCR1, ATAD2, BBS7, BRI3BP, C10ORF61, C12ORF49, C14ORF130, C15ORF44, C1ORF156, C21ORF59, C5ORF24, C6ORF105, C8ORF70, CASK, CCNYL1, CENPL, CEP68, CHN2, CLUAP1, DIABLO, DNAJC19, DNAJC21, DOCK9, EARS2, ERCC1, FAIM, FAM3C, FANCL, FASTKD2, FASTKD3, FBXO22, FBXO32, FUBP1, GPAM, GPR180, GRAMD3, GTF2H3, GTPBP8, HNRNPF, HS.284464, HS.352549, HS.443490, HS.527071, HS.534439, HS.561603, HS.88156, HSGT1, HSPA4, IL12RB1, IMMP2L, IVD, LOC153364, LOC642178, LOC644096, LOC644869, LOC647009, LOC650845, LOC652324, LOC652615, LOC653234, LOC653383, LOC731999, LOC90624, LRP8, LRRC20, MCPH1, MTFR1, NARG1L, NME6, NOTCH2NL, NR1D2, NSUN5C, NUP35, NUP35, OSGEPL1, PCBD1, PCGF6, PDCL, PEX7, PIBF1, PTCD2, RAB23, RAD51C, RBM3, RBM41, RFC1, RNF8, RPL23AP7, RPL32, RYK, SBDSP, SDHALP1, SERPINB9, SIP1, SLC10A7, SLC4A7, SLFN12, SMA5, SNAPC5, SOCS2, STAG3L1, SYNJ2, TAF1A, TBCE, TDRD3, THNSL1, TIAM1, TIGD2, TMEM189-UBE2V1, TNFRSF25, TRIM24, TUBE1, TXNDC15, USP37, VPRBP, WDR43, XYLT1, YAF2, YTHDC2, ZGPAT, ZHX1, ZNF136, ZNF235, ZNF236, ZNF426, ZNF669		mitochondrion organization (GOTERM_BP_FAT), mitochondrion (SP_PIR_KEYWORDS), transit peptide (SP_PIR_KEYWORDS)	1.42492	Nucleotide excision repair	0.350915	3	44	0.0681818									mitochondrion organization	0.604961	6	138	0.0434783	transcription regulator activity	0.595567	18	1512	0.0119048	M7.6	Proliferation	11	8.4	M10.0	E2F1 targets (Q3)	2	0.0153846
M16.5				TBD	123			1735038, 2047430, 2404407, 2148360, 2363634, 2257015, 1776153, 1681081, 1791186, 2184064, 1801905, 1702609, 2342084, 1716446, 1730032, 1757794, 1704760, 2128639, 1660812, 1717793, 1738099, 1797972, 1665117, 2073592, 2117642, 1811775, 1781234, 1793146, 1811050, 1661589, 1662484, 1691339, 1693494, 2210713, 2109526, 1674640, 2092390, 1664718, 1734096, 1753275, 1659843, 2233604, 2050761, 1667408, 2401258, 1757440, 2411116, 1742548, 1656327, 1666179, 1685954, 1706901, 1877378, 1853344, 1830394, 1742031, 1704063, 1673521, 2407235, 1679042, 1695899, 1800575, 1671152, 1671423, 1805342, 1661488, 2379326, 2408908, 2342066, 2402629, 1745686, 1659110, 1655654, 2370336, 1676254, 1713285, 1765500, 1758049, 1715864, 2153485, 1765061, 2320164, 1681067, 1672650, 1711422, 1703622, 2352295, 1660017, 2092041, 1796669, 2141157, 1706357, 1714093, 1741281, 1749115, 1763609, 1663519, 1686464, 2367681, 1728699, 1742260, 1707763, 2231985, 1777444, 2379835, 1784889, 1773031, 1694486, 2249282, 2208373, 1784264, 1693428, 2065606, 2358919, 1653180, 2140974, 2352380, 2211672, 2252705, 1805863, 1714756, 2402079, 1689528, 1680072	ABAT, ADAM10, ADHFE1, AGER, AGGF1, AGPAT2, ARHGAP18, ARRDC4, ATG4D, B3GNT5, BCAP29, BCL10, BOK, BRWD3, BZW1, C10ORF47, C14ORF11, C19ORF33, C2ORF34, C2ORF65, C6ORF89, CAND2, CAPN7, CCDC124, CCDC22, CCDC25, CCDC88A, CD151, CLDN18, CLEC1A, CMTM1, COMMD8, CSNK2A1P, CXCR6, CXORF20, CYP51A1, DCLRE1A, DENND1A, DNAJC3, ECSIT, EIF4E, EPB41, FAM13A1, FAM69B, FGFR1OP, GFI1B, GLT1D1, HIST2H3C, HMBS, HOXD13, HS.524705, HS.543470, HS.566280, IFRD2, KCNH3, KISS1R, LOC402057, LOC645937, LOC648659, LOC649260, LOC649801, LOC650263, LOC652634, LOC729905, MAP3K7, MAP4K5, MARCH3, MARCH5, METRNL, METTL9, MFHAS1, MGC40489, MPDU1, MS4A4A, MTMR3, NAPA, NDUFV3, NFIA, NHS, NMNAT3, OXER1, P2RY12, PIK3R5, PKM2, PLEKHN1, PPIB, PRDM10, PRR5, PSCDBP, PSEN1, RANBP9, RFX2, RMND5A, RNF175, RTN2, SLC22A16, SLC24A3, SLCO4C1, SPAG1, SPTY2D1, SSFA2, ST7, STCH, STX5, SUMO1, TAC3, TAPBP, TCIRG1, TIPRL, TMEM164, TNFSF13, TNNC2, TOMM40L, TP53I3, TPM4, TPM4, TRPM2, TSNAX, VPS13B, WDR81, YIPF5, ZMIZ2, ZNF136, ZNF32		alternative splicing (SP_PIR_KEYWORDS), acetylation (SP_PIR_KEYWORDS), phosphoprotein (SP_PIR_KEYWORDS), cytoplasm (SP_PIR_KEYWORDS)	1.41475						Generation of amyloid b-peptide by PS1	0.733687	2	4	Hypogonadotropic hypogonadism	0.833636	2	8	T cell receptor signaling pathway	0.998988	3	23	0.130435	protein kinase B binding	0.996404	2	4	0.5	M6.14		4	3.23	M37.0	immune activation - generic cluster	4	0.0325203
M16.6				TBD	119			1795104, 1679600, 1740752, 1743635, 1751345, 1699606, 1727390, 2380688, 1763207, 2141807, 1771326, 1658110, 2383484, 1727540, 1758599, 1796595, 1678863, 1766793, 1671509, 1747355, 1779257, 1737184, 2335398, 2290007, 2179063, 1783253, 2330584, 1663627, 1778168, 1719468, 2316778, 2370976, 2389935, 2357809, 1797482, 2335813, 1694323, 1757569, 2381296, 2069632, 1696330, 1815882, 1809259, 1872568, 1850594, 1862198, 1823172, 1908133, 1873838, 1686989, 1718354, 1739726, 1679238, 1659688, 1731518, 1734149, 1711492, 1696846, 1676938, 1725170, 1759870, 1766184, 1724052, 1730202, 2268068, 1713147, 1762639, 1701289, 1756701, 2352042, 2099259, 1715401, 1679891, 1674152, 1698715, 1657237, 2336656, 1728887, 1796682, 1736242, 1685845, 1659026, 2082489, 1784985, 1796430, 1733407, 1732127, 1782745, 1652487, 1712413, 2383344, 1746164, 1752639, 1777976, 1725366, 1790577, 1679041, 2294442, 1673676, 2203463, 1733560, 1772241, 1806906, 1784364, 1655844, 1713174, 1745779, 2168933, 1796508, 2116075, 1772712, 1731412, 1666609, 1704351, 1759023, 1687626, 1769673, 1670640, 1782021	ACADS, ACOT8, AGPAT6, ALG14, AP1S1, ASB3, ATPAF2, B4GALT4, BATF3, C15ORF23, C15ORF44, C18ORF19, C19ORF48, C1ORF112, C1ORF76, C5ORF22, C7ORF29, C9ORF23, CCL3, CCL3L1, CD40, CDCA7, CECR5, COBRA1, DDHD2, DDX12, DDX19B, ELMO1, ELMO2, EPM2A, ETNK1, FER1L3, FYTTD1, G3BP1, GCDH, GCH1, GLE1, GSK3A, GSTZ1, GTSF1, GUF1, HNRNPA1, HRASLS2, HS.173957, HS.353387, HS.495112, HS.547738, HS.548415, HS.570229, INSIG1, INTS7, JSRP1, LENG1, LGALS3BP, LOC201164, LOC388122, LOC441050, LOC541471, LOC649214, LOC650557, LOC653066, LOC654346, LOC730051, MAGEF1, MAPKAP1, MCRS1, MED11, MGC40489, MGC4172, MRPL4, MSTP9, MT1G, NAF1, NFKBIB, NHLRC2, NUBP2, OVOS2, PAK4, PARP3, PLEKHG4, POLDIP3, POLR2K, PRMT7, PRRT3, PSMD3, QTRTD1, RBKS, RBL1, RIOK1, RPL39L, RSU1, SCD5, SLC25A24, SLC25A26, SLC27A5, SLC35F2, SLC3A2, SNURF, SNX5, SPATS2, SPG21, SQLE, SSR3, STARD5, TAF1A, TCP11L1, TCTEX1D2, TNIP2, TOP1MT, TRUB2, UBE2J2, UBTD2, USP22, WDR25, WFS1, ZDHHC24, ZNF655, ZNF664, ZNF707		endoplasmic reticulum (SP_PIR_KEYWORDS), fatty acid metabolic process (GOTERM_BP_FAT), lipid biosynthetic process (GOTERM_BP_FAT), steroid metabolic process (GOTERM_BP_FAT)	1.51022	Chemokine signaling pathway	0.497791	5	187	0.026738									RNA export from nucleus	0.999998	3	41	0.0731707	adenyl nucleotide binding	0.998989	15	1577	0.00951173	M7.7	Proliferation	8	6.72	M29	proinflammatory cytokines and chemokines	2	0.0168067
M16.7				TBD	116		Burkholderia	1687303, 1732809, 1794063, 1705900, 1737380, 1682792, 1768077, 1788810, 2113016, 2225746, 1672554, 2262462, 2077886, 1705753, 1675701, 2252186, 2214955, 1753183, 1732750, 1800993, 1736752, 2415011, 2207419, 1781721, 1667213, 1810531, 1755419, 1659339, 1722309, 1731180, 2065783, 1766200, 1778255, 1664098, 1750661, 1677885, 1756469, 2406656, 1761044, 1726466, 1869087, 1897310, 1863099, 1859908, 1698533, 1810116, 1723117, 1707491, 2059211, 1705733, 1708009, 1660582, 1704369, 1659365, 1710220, 1657673, 2393693, 2328224, 1699082, 1679177, 1664323, 1815190, 1788832, 1719763, 1730260, 2204664, 1683441, 1762678, 1689110, 2184640, 1771835, 2323491, 2215631, 1723793, 1815261, 2043809, 1796710, 2083333, 1711810, 2191436, 2054392, 1786021, 1802627, 1813766, 1810901, 2108357, 2262901, 1708619, 2391750, 2189458, 1681670, 2411190, 2086238, 2224444, 1802089, 2398403, 2398039, 1664434, 2128358, 1698218, 2223805, 1786108, 1745049, 1664537, 2383913, 1793290, 1693669, 1759495, 2048982, 1757262, 2057399, 1657837, 1786852, 1751963, 1739914, 2383871, 1658016	ACAD10, ALG9, ANKRD27, ATXN10, BCAP29, BYSL, C10ORF61, C12ORF30, C17ORF39, C17ORF59, C17ORF81, C19ORF29, C1ORF109, C3ORF26, C5ORF3, CAPN10, CCDC127, CDCA4, CHCHD8, CLUAP1, COMTD1, DCTD, DDX26B, DDX31, DFFA, DRG2, EIF1AX, ELP4, ENDOG, EXOC2, EXOC2, FAM26B, FARSA, FASTK, FBXW9, FMO4, GAMT, GATA3, GNB1L, HDHD3, HS.40289, HS.430851, HS.508889, HS.556082, IDH3A, INPP5B, IPO9, KIAA0125, KIAA0195, KIAA0460, LANCL2, LIG3, LIMA1, LOC653071, LOC729985, LOC90120, LRRC37A4, MADD, MAPKAPK5, MARS2, MBIP, METTL1, MIB1, MORG1, N6AMT2, NBPF14, NCAPD3, NMT1, NOB1, NOLC1, NUP54, NUP62, OTUD6B, PALB2, PDIA4, PFKM, PHC1, PMS2L5, PNKD, POLA1, PPIL1, PRKAB2, PSMG3, RCL1, RNASEH2A, RPL39L, RUFY3, SEH1L, SFMBT1, SHQ1, SLC25A4, SMC2, SMYD4, SNX25, SYMPK, TCEAL1, TCERG1, TCF3, TPP2, TRAF1, TSGA14, TUT1, UQCR, USP11, WDR33, WDR60, WDR79, XPO5, ZBTB25, ZBTB5, ZBTB8OS, ZC3H8, ZCCHC3, ZCWPW1, ZNF618, ZNF74, ZNF831		phosphoprotein (SP_PIR_KEYWORDS), nucleus (SP_PIR_KEYWORDS), polymorphism (SP_PIR_KEYWORDS)	2.53979						Apoptotic DNA fragmentation and tissue homeostasis	0.696053	2	10					mitotic sister chromatid segregation	0.999878	3	36	0.0833333	tRNA binding	0.701258	3	21	0.142857	M5.5		6	5.13	M4.0	cell cycle and transcription	3	0.0258621
M16.8				TBD	116			2193980, 1781999, 1666690, 1771084, 1730995, 1664006, 1750880, 2406335, 1791149, 1695110, 1746561, 1709484, 2070896, 1777487, 1790537, 1706413, 1793002, 2370685, 1704253, 1743187, 1716728, 1803652, 1696066, 1657680, 1692948, 1781987, 1779095, 1798083, 1722390, 1741131, 1756779, 1791873, 2373779, 2337931, 1727051, 2207997, 2405642, 1690965, 1745737, 1680928, 1764361, 1695711, 2394576, 2411139, 1778152, 1814622, 1728540, 1656300, 1773645, 1655625, 2121816, 1726693, 1760011, 1701169, 1807633, 1846162, 1875887, 1892638, 1814787, 1723021, 1776963, 1809662, 1701641, 1810433, 1665601, 2339705, 1664186, 1772521, 1680344, 1736623, 1751452, 1690325, 2313079, 2114422, 1751403, 1772690, 1728498, 1660305, 2352724, 1715832, 1756445, 1704529, 2379375, 2387919, 2155516, 1677824, 1723689, 2352245, 1771695, 1702633, 1804113, 1661000, 1750722, 1795317, 1759743, 1758315, 1660900, 2236800, 1699472, 1769720, 1686981, 1811624, 1676905, 2249288, 1756402, 1690894, 2367743, 1678814, 1776038, 1691444, 1761363, 1804676, 2322972, 1685467, 1764415, 1702384, 1701464	ABCB6, ABCF2, ACRC, ACSM3, AFAP1L2, AGL, AMN1, ANKRD17, ARL6IP4, BCAT2, BCL2L2, BLM, BMPR2, C14ORF131, C16ORF75, C1ORF66, C20ORF196, C6ORF1, C6ORF106, C6ORF120, C6ORF64, C9ORF91, CARS, CCDC69, CCDC90B, CDK5, CEBPE, CHERP, CHRAC1, CHRNB1, CLTC, COG1, COPS8, CXCR5, DDX19A, DEFB131, DHDDS, DHX9, DIS3L2, DNM3, DUSP16, FAM105A, FBXW11, FIBP, FIGNL1, FLJ20125, FUNDC1, GFRA2, GMPPB, GPATCH1, GPR137B, GTF2H1, GTF2IRD2B, HP1BP3, HRSP12, HS.245405, HS.538554, HS.538962, ICA1, ICMT, LMAN2, LOC440145, LOC642017, LOC652545, LOC728944, MED8, MFN1, MTHFD1L, MYOM1, NCKIPSD, NDFIP1, NFYA, NLRP1, NOD1, NUDT15, OGFOD1, PCBP4, PDE12, PIGN, PIK3R4, PMF1, PPIA, PPP1R12B, PRKAG2, QTRTD1, RAB4A, RANBP3, RASSF6, RCBTB2, RETSAT, RFXANK, RPS6KC1, RPS7, SCAND1, SLC38A10, SLC9A9, SNORA7B, SON, ST3GAL3, STAU2, SULF2, THADA, TIGD7, TIPRL, TMEM177, TRA1P2, TUBG1, UBL5, UBXD4, UHRF2, VAMP4, VAMP4, ZFYVE27, ZNF397, ZNF585A, ZNF706, ZNF776		alternative splicing (SP_PIR_KEYWORDS), polymorphism (SP_PIR_KEYWORDS)	1.72899						Rac 1 cell motility signaling pathway	0.780488	2	20					protein transport	1	10	762	0.0131234	ribonucleotide binding	0.47731	22	1836	0.0119826	M7.11		4	3.42	M37.0	immune activation - generic cluster	5	0.0431034
M16.9				TBD	109			2329927, 2152131, 2388605, 1700349, 1767722, 1768962, 1694219, 1720604, 1768363, 2321064, 1719165, 1687743, 2158594, 1665300, 2148497, 1744442, 1726597, 1680867, 1722522, 1738424, 1738075, 1703683, 1713749, 2307025, 1697864, 1811682, 1768031, 1707901, 2349831, 1656315, 2065299, 1774272, 2347805, 1758642, 1738699, 1739297, 1674560, 1738821, 1747935, 1708841, 1805216, 1681812, 1836469, 1838767, 1873620, 1675117, 1785574, 2348268, 2090607, 2410742, 2410772, 1753426, 1726901, 1735014, 1679558, 1754186, 1737574, 1700679, 1748767, 1675482, 1736747, 1686750, 1667744, 1734830, 1804679, 2186369, 1690136, 1653404, 1698752, 1807600, 2389347, 2330845, 1715809, 1769751, 1751773, 1659411, 1670875, 1695827, 1670970, 2412101, 1729611, 1671565, 1659099, 1769787, 1815656, 1813573, 1743275, 1710598, 1746578, 1743770, 2391355, 1727809, 1707791, 1798657, 1696883, 1778464, 1655876, 1744113, 1658144, 1797367, 2376403, 1676955, 1752027, 1685763, 1762103, 2105983, 1739659, 1755850, 2150654	ABCG1, ACTB, ACTR2, ADCK4, AFTPH, AKAP8L, ARIH1, ARSG, BAP1, BAX, BRMS1, BTBD7, C10ORF28, C1ORF25, C20ORF107, C20ORF121, C6ORF32, C6ORF61, CCNT2, CDC42, CMIP, COG4, CORO1A, CPNE1, CXORF38, CYLN2, DEDD2, DHRS7B, DICER1, DMD, EDEM3, ESRRA, EXOC1, FLJ90757, FXR2, GALNT4, GBA2, GOLGA2, GOLGB1, GOLPH3, GPC6, HIF1AN, HS.324250, HS.554203, HS.568777, HSD17B11, HTRA2, IFFO, IRF2, JMJD1C, KEAP1, KIAA0556, KLC1, KLF6, LOC283874, LOC643738, LOC648605, LOC649661, LOC730740, LOC732425, MARK2, MGEA5, MPPE1, MTHFR, MYST1, NCOR1, NIPBL, NKIRAS2, NLRX1, NPLOC4, NR3C1, NSF, OGFRL1, PIGG, POLD3, POLR2C, PPM1D, PPP1CA, PPP3CA, PRKAG1, REEP4, RNASET2, ROCK2, SELO, SERINC3, SETD1B, SH3MD4, SKI, SLC23A2, SLC25A14, STAMBP, STK35, TAZ, TBL1XR1, THOC2, TMEM1, TMEM159, TNFAIP8L2, TRIP11, TSC1, TSC22D3, TYK2, UBE3B, WDR45L, WDR48, XRCC5, ZDHHC6, ZNF350, ZSWIM4		regulation of cellular carbohydrate metabolic process (GOTERM_BP_FAT), regulation of carbohydrate metabolic process (GOTERM_BP_FAT)	1.74987	Pathogenic Escherichia coli infection	0.9233	3	57	0.0526316									macromolecule catabolic process	0.55407	13	781	0.0166453	protein serine/threonine phosphatase activity	0.998424	3	45	0.0666667	M7.9		7	6.42	M32.0	platelet activation (I)	2	0.0183486
M16.10				TBD	105		Staph, Burkholderia	2415162, 1683883, 1655645, 1709474, 1741156, 2398107, 2318733, 1662470, 1773148, 1717324, 1707943, 1797566, 1657144, 1777221, 2229940, 1728057, 1671263, 1787514, 2227195, 1748407, 1702534, 1693090, 1720484, 1682323, 1739156, 1658677, 1776000, 2352131, 1744628, 1706558, 1684155, 1700307, 1666633, 1667449, 2178855, 2211728, 1792384, 2333766, 1808919, 1903077, 1903021, 1838863, 1896406, 1901934, 1831563, 1851547, 1726678, 1720024, 1723211, 1700168, 2124361, 1675878, 1745933, 1699451, 1690036, 1734880, 1715436, 1668027, 1794108, 2073202, 1693290, 1740512, 1669070, 1784113, 2062620, 1799589, 1734867, 1768020, 1742025, 1751020, 1652846, 2339028, 1696270, 1677887, 2133187, 1784822, 1795336, 1706268, 1687782, 1742382, 1746265, 1696133, 1741585, 1656186, 1652006, 2096747, 1694367, 1652409, 1685079, 1682894, 1658469, 1732722, 1789775, 1764573, 2174081, 1683487, 2107933, 1778560, 2124816, 1692100, 1804820, 1748432, 1726199, 1719219, 1738124	ACY1, AK2, ALMS1, ARMCX5, ASNS, BNIP1, C10ORF35, C11ORF61, C16ORF52, C19ORF39, C1ORF142, C1ORF69, C21ORF51, C2ORF7, C6ORF57, CACNA1H, CAPN12, CCDC65, CCS, CD244, CROT, CRTAP, DDX51, DOPEY1, DTX3, EID3, ERBB2, FDX1L, FLJ20628, FLJ23584, FLJ38969, FLJ39653, GCET2, GPAM, GUCA1B, HABP4, HISPPD2A, HPS4, HS.121070, HS.400256, HS.497591, HS.555260, HS.576735, HS.576825, HS.86045, HSPC047, IL11RA, L2HGDH, LARS2, LEAP2, LOC285359, LOC400713, LOC401218, LOC554206, LOC644128, LOC650799, LOC727762, MED9, MEI1, METT10D, MGC39900, MIPEP, NAT14, NMT2, NOXA1, NR2C1, NY-SAR-48, OLFM1, PACSIN1, PCYT2, PKD1, PLAG1, PMS2, POL3S, PPP1R3F, PTER, PTGDR, RAD17, RIMS3, SARM1, SELI, SEPT1, SFMBT1, SLC41A1, SMC1A, SNORA33, SNORD35B, SPATA7, TELO2, TMEM191B, TP53AP1, TRSPAP1, WDR74, XIST, ZNF133, ZNF154, ZNF285A, ZNF3, ZNF34, ZNF35, ZNF431, ZNF525, ZNF594, ZNF616, ZNF772		zinc ion binding (GOTERM_MF_FAT), transition metal ion binding (GOTERM_MF_FAT), zinc (SP_PIR_KEYWORDS), transcription regulation (SP_PIR_KEYWORDS), zinc-finger (SP_PIR_KEYWORDS), Transcription (SP_PIR_KEYWORDS), metal ion binding (GOTERM_MF_FAT), cation binding (GOTERM_MF_FAT), ion binding (GOTERM_MF_FAT), transcription (GOTERM_BP_FAT), metal-binding (SP_PIR_KEYWORDS), regulation of transcription (GOTERM_BP_FAT), DNA binding (GOTERM_MF_FAT), dna-binding (SP_PIR_KEYWORDS), zinc finger (SP_PIR_KEYWORDS), regulation of transcription, DNA-dependent (GOTERM_BP_FAT), regulation of RNA metabolic process (GOTERM_BP_FAT), nucleus (SP_PIR_KEYWORDS), transcription factor activity (GOTERM_MF_FAT), transcription regulator activity (GOTERM_MF_FAT), activator (SP_PIR_KEYWORDS), DNA binding (SP_PIR_KEYWORDS), calcium (SP_PIR_KEYWORDS), calcium ion binding (GOTERM_MF_FAT)	1.09977														transcription	1	17	2101	0.00809139	zinc ion binding	0.456783	19	2311	0.00822155	M7.12		8	7.62
M16.11				TBD	102			1677723, 1766560, 2178587, 1680955, 2327994, 1778161, 1741985, 1735292, 1807031, 1700515, 1712985, 1676731, 1729546, 2170515, 1777318, 1705433, 1665457, 2382758, 1752562, 1656718, 1754643, 1812934, 1658607, 1758629, 1798014, 1788625, 1714065, 2214473, 1764619, 2258268, 1798816, 1701947, 2139816, 1721136, 2289775, 1910948, 1851453, 1854383, 1912997, 1851169, 1837220, 1904578, 1870303, 1861896, 1696311, 1652647, 1763637, 1807177, 1654653, 1651296, 1807114, 1690970, 1679867, 1669057, 1782178, 1728603, 1673778, 1691616, 1893764, 1755120, 1712719, 1776121, 1760849, 1664878, 1740976, 1787186, 1703324, 1736982, 1790518, 1697701, 1794333, 1714417, 1722698, 2116827, 1737517, 1771051, 1702501, 1726704, 1791039, 1795139, 1795839, 1747436, 1726496, 1814333, 1751075, 2399392, 2347044, 1671337, 2085525, 1681135, 2381476, 2329914, 2333440, 1698427, 2383774, 2399174, 1704383, 1753413, 1656840, 2358382, 1757230, 2209299, 2103388, 1794823	ANGPT1, ANKHD1-EIF4EBP3, ANKRD6, AURKA, AZIN1, BA16L21.2.1, BBS10, C10ORF63, C14ORF28, C17ORF58, C17ORF58, C17ORF65, C19ORF54, C9ORF32, C9ORF64, CBLL1, CLEC4C, CREB1, CXCL5, DEF8, DGCR14, DIDO1, DLEU2, DONSON, EIF2S2, EXOC5, FAM101B, FLJ43692, FLJ45244, GLRX2, GOSR1, GPR34, GPSM2, H6PD, HAX1, HS.408455, HS.438858, HS.444683, HS.461819, HS.48729, HS.527535, HS.537002, HS.570838, HS.571946, IMPAD1, INPP4A, KIAA0226, KIAA1797, KLC1, LOC143666, LOC255620, LOC642233, LOC642255, LOC642921, LOC642946, LOC643713, LOC649270, LOC727935, LOC732172, MAN1A2, MAP7, MGC42367, NETO2, NLRP2, NONO, NOV, PDSS1, PHACTR1, PHF16, PLEKHJ1, POU2F1, PSEN2, RCHY1, RGPD1, RPL29, RPL29, RPS6KA2, RSC1A1, RTF1, S100Z, SCCPDH, SCML4, SEL1L, SERPINI1, SETD4, SIL1, SLC25A14, SLC2A5, SNORA32, SPATA2, SPG3A, SPRY1, TM9SF1, TMUB2, TRAF3, TRAK1, TRIM37, TRIOBP, VPS13D, ZFYVE1, ZNF250, ZNF333, ZNF509, ZNF626		cell fate specification (GOTERM_BP_FAT), cell fate commitment (GOTERM_BP_FAT)	1.33608														intracellular transport	0.999962	8	657	0.0121766	growth factor binding	0.999998	3	105	0.0285714	M9.3		4	3.85	M4.0	cell cycle and transcription	3	0.0294118
M16.12				B-cell	100			1676737, 1654422, 1735539, 1759670, 1813139, 1805247, 1702706, 2198515, 1676241, 1738027, 1792270, 1660754, 1706645, 1795703, 1808251, 2387328, 1783598, 1690291, 1781077, 2379226, 2049293, 1686458, 2294684, 1778964, 1686516, 1743373, 2352401, 1745583, 1660440, 2382403, 1794233, 1677574, 2217513, 2383754, 2300636, 1844611, 1898160, 1823714, 1870111, 1890134, 1843100, 1871762, 1902146, 1912197, 1909895, 1683774, 1653738, 1653480, 2124523, 1811507, 1680714, 1669624, 2184007, 1674201, 1721869, 1653601, 1687058, 1696469, 1681092, 1744048, 1687526, 1698369, 1682996, 1736730, 1698472, 1806721, 1743619, 1795025, 2412281, 1770643, 2284706, 2161508, 1791144, 1699049, 1740486, 2327203, 1771728, 2278850, 1687724, 2191634, 1700685, 2109343, 1801914, 2266948, 1668463, 1663149, 1730363, 1692107, 2119555, 1790218, 2371685, 1752575, 2056795, 1765165, 2125017, 2284327, 2188374, 2384216, 1714412, 1738046	ACTN2, AKAP11, AMACR, ANKDD1A, AP1GBP1, APOBEC3F, ARRDC3, BCOR, BRCA1, C10ORF46, C13ORF25, C6ORF150, C7ORF20, C9ORF38, C9ORF84, CAB39L, CC2D1B, CCDC100, CCNL2, CD84, CEP152, CEP170, CLIC5, CUGBP1, DLL1, ERBB2IP, EXOC1, FAM108B1, FCGR2B, FLJ43663, GALNT6, GLB1L, GTPBP10, HMG2L1, HS.129244, HS.191230, HS.373705, HS.493947, HS.512090, HS.558488, HS.561954, HS.567477, HS.567480, HS.570330, IL2RA, INTS4, KENAE, KIAA1627, LBH, LIG4, LINS1, LOC440354, LOC441511, LOC645600, LOC646144, LOC648494, LOC648509, LOC651316, LOC652455, LOC652773, LOC728127, LOH11CR2A, LRRC16, MLL3, MS4A2, NEDD9, NFX1, PDLIM5, PEX26, PHF11, PHTF2, PMS2L1, PMS2L3, POLR2J4, POT1, PXMP4, RAB24, RAP1GDS1, RPL37, S100PBP, SEPT2, SGTB, SH3BP2, SLC38A1, SON, SRP54, STAU1, SUV420H1, TMTC3, TXNL4A, UBE2E1, USP42, USP9Y, VPS13B, VSTM3, WDR23, XPOT, XRN1, ZNF292, ZNF623		alternative splicing (SP_PIR_KEYWORDS), polymorphism (SP_PIR_KEYWORDS)	2.00246														protein localization	1	9	882	0.0102041	enzyme binding	0.610798	8	523	0.0152964	M7.14		6	6	M153	TBA	2	0.02
M16.13				TBD	94			1702764, 2404917, 1687757, 1711408, 2294751, 1659800, 2154836, 1793846, 1754538, 1656463, 1806825, 1713561, 1683415, 1767168, 1694877, 1652237, 1685045, 1692398, 2327974, 1887403, 1656560, 2342068, 2291455, 2117885, 1780298, 2150802, 2364088, 2401033, 1736184, 1708004, 1780700, 1784256, 1752502, 1827623, 1898771, 1818577, 1861057, 1876124, 2373755, 1748123, 1804451, 2193752, 1713803, 1769288, 1798940, 1692116, 1781251, 1674334, 1794150, 1681325, 1681760, 1813246, 1745699, 1668713, 1664994, 1793349, 2274923, 1771149, 1661039, 1737413, 1738622, 2067980, 1762674, 2045975, 2136133, 2401701, 2074044, 1725188, 2284794, 2281128, 1683052, 2052383, 2276397, 2062524, 2169383, 2222768, 1808757, 1664910, 1764629, 2182348, 2350970, 1784880, 2313434, 1677963, 2293374, 1655611, 2347298, 1702636, 2212690, 1657729, 2077504, 2181469, 2400661, 1810392	AFAP1L2, AKR1C4, ANXA4, ASCC3, BCL11A, BTG3, BZW1, C10ORF58, C11ORF73, C14ORF145, C20ORF103, CAMK2D, CAMK4, CASP6, CBR3, CHI3L2, CNTNAP1, CORO2A, DBT, DKFZP564O0823, ERC1, FAM102A, FAM122A, FAM86A, FLJ22795, GEMIN8, GOSR1, GSTM3, GTSCR1, GUSBL1, HDGFRP3, HKDC1, HS.46689, HS.494932, HS.551815, HS.558072, HS.571417, IFT88, KLHL14, LEO1, LOC153364, LOC400566, LOC402560, LOC644131, LOC650321, LOC653115, LOC653354, LOC654074, LOC727825, LOC728518, LOC728554, MARCH5, METTL2A, MGC29891, MINPP1, MOBKL1A, MOCS2, MRPL19, MRPL30, MSH2, NDNL2, NKAP, NUP43, ORMDL1, PABPC1, PCGF6, PLS1, PRKCI, PSMB8, PSMD10, PTRH2, R3HDM1, RASGRP2, RBBP4, REG4, REPS1, RPL37A, RPSA, SLC39A14, SMC3, SOCS5, TAF9L, TCP1, TMCC1, TOP1MT, TSHZ2, TSPYL2, TUBB6, ZC3H7A, ZNF254, ZNF294, ZNF611, ZNF626, ZNHIT2		structural constituent of ribosome (GOTERM_MF_FAT), ribosomal protein (SP_PIR_KEYWORDS), translation (GOTERM_BP_FAT), ribonucleoprotein (SP_PIR_KEYWORDS), structural molecule activity (GOTERM_MF_FAT)	1.16507														regulation of growth	0.999924	6	341	0.0175953	structural constituent of ribosome	0.998734	4	168	0.0238095	M5.2		3	3.19	M37.0	immune activation - generic cluster	4	0.0425532
M16.14				TBD	89		SOJIA	1698554, 1810085, 2245305, 1698777, 1695759, 1661492, 1704164, 2370464, 2271627, 1664177, 2210581, 1695354, 1701243, 1759411, 1785644, 1762407, 1810992, 2140990, 2332691, 1700681, 1773764, 2352190, 1708858, 1771179, 1809384, 1724581, 1802646, 2146657, 1801304, 1654630, 1716907, 2127477, 2102670, 1730054, 1800308, 1678290, 2141790, 1811301, 1798172, 1741398, 1770719, 1725746, 2407811, 1803018, 1788887, 1733799, 1681674, 2406552, 2400352, 1665219, 1683576, 1698491, 1702715, 2388272, 1750689, 1694980, 1765001, 2328433, 2365528, 1704672, 1763634, 2379931, 1769394, 2305721, 1674282, 1685286, 1664464, 1802971, 1652918, 1737847, 1714896, 1651429, 1679614, 1717326, 2078389, 2203891, 2189842, 1753241, 2048119, 1784031, 1686748, 1757604, 2386269, 1653712, 1799024, 1700690, 2399463, 1669516, 1721339, 1791069	AACS, ABCF3, ABHD12, ADCK1, AMDHD2, ARRDC1, ATP13A2, ATRIP, ATXN2L, ATXN7L2, B3GAT3, BMF, C10ORF2, C16ORF79, C20ORF29, CABLES2, CAD, CAMK1, CAPN3, CD99L2, CECR7, CLIP2, CSNK1E, CYB561, CYP4F12, EDC3, EPHB6, FAHD2B, FAM78A, FLJ10404, FLJ20254, G6PC3, GATA2, GSTT1, GTF2H4, HMG20A, HYOU1, INPP5E, IPO4, KIAA0406, KIAA0664, KIAA1394, KIAA1787, KIFC2, LOC338799, LOC348262, LOC645904, LRDD, LRDD, LTBP4, MAGED2, MBD3, MECP2, MED24, MPP5, NAGLU, NAT6, NOL1, NY-SAR-48, OBFC2B, PEX14, PIGO, PLCD1, POMT1, PPARD, PPP1R12C, PTGDS, RAI16, RHOF, RMND5B, SART3, SELM, SGSM3, SLC29A3, SLC4A2, SMAD7, SNORA10, SNTA1, TBX19, TIMM44, TMEM9, TPM2, U2AF1L4, UAP1L1, VAC14, VAT1, VAV3, ZNF193, ZNF276, ZNF513		alternative splicing (SP_PIR_KEYWORDS), phosphoprotein (SP_PIR_KEYWORDS)	2.091														placenta development	1	3	60	0.05	protein kinase activity	0.990041	8	606	0.0132013	M9.2	B-cell	6	6.67
M16.15				TBD	86			2121068, 2073157, 1708485, 1705066, 1809522, 2072140, 2133784, 1684357, 1694759, 2044027, 1652512, 1787529, 1755504, 2377733, 1691566, 1730928, 1710124, 2375484, 1775692, 2235137, 1660027, 1810289, 2186877, 2362581, 1755405, 1769031, 1709032, 1812759, 1729417, 1712751, 1787762, 1741180, 1687440, 2115340, 1863284, 1898022, 1857335, 1878029, 1875342, 1896967, 1870041, 1871233, 1882590, 1829845, 1882387, 1850816, 1870658, 2365248, 1701402, 1745964, 1673936, 1810225, 1714083, 2170625, 1660357, 1710362, 1744302, 1742431, 1749327, 1756071, 2203807, 1671911, 1679071, 1705297, 1726392, 2347541, 2392546, 1694589, 1681837, 1656393, 1687107, 1655165, 1777660, 2360784, 1763436, 1687958, 1703427, 1785037, 1781135, 1753472, 1690307, 1746393, 1741143, 1772845, 2395285, 2278653, 1660193, 1729976	ADAM17, AMY2B, BIN3, BTBD11, BTBD14A, BTF3L4, C11ORF38, C14ORF139, C19ORF42, C20ORF191, C2CD2, C3AR1, CALCOCO2, CASP8, CCDC140, CDK5R1, CMTM8, CPEB2, EIF4G3, FANCD2, FCGR2B, FER1L3, FLJ10213, FNDC3A, FRAG1, FRAP1, FYCO1, GCH1, GNE, HADHA, HEATR1, HEXDC, HIPK2, HIST2H4A, HS.130916, HS.142570, HS.170035, HS.202577, HS.356079, HS.447737, HS.482960, HS.512096, HS.531457, HS.553301, HS.562660, HS.573047, HS.576633, HVCN1, IKIP, IRAK2, KHSRP, KIAA1530, KLHL8, LOC389286, LOC641825, LOC644591, LOC645489, LOC651309, MAPK13, MFGE8, MRP63, MTA1, MTX3, MYBPH, NIN, NIN, PAICS, PAQR8, POLR3A, PPP2R3A, RFWD3, RNF138, RNF144, RRBP1, SETX, SLC25A22, SON, SSR2, STAM2, SUMF1, TPRKB, TSEN2, TXK, U1SNRNPBP, U1SNRNPBP, ZNF493, ZNF529, ZNF828		phosphoprotein (SP_PIR_KEYWORDS), alternative splicing (SP_PIR_KEYWORDS), polymorphism (SP_PIR_KEYWORDS), nucleus (SP_PIR_KEYWORDS)	1.0727														response to cytokine stimulus	0.922938	4	79	0.0506329	protein kinase activity	0.994966	7	606	0.0115512	M2.1	Cell Cycle	4	4.55	M4.0	cell cycle and transcription	2	0.0232558
M16.16				TBD	88			1731433, 2385647, 1774161, 1660544, 1811443, 1807181, 1736981, 1698085, 1786046, 1804522, 1777461, 1676718, 2370414, 1810941, 1666494, 1652417, 1768595, 1681695, 1672174, 1752665, 1704753, 1784967, 1670134, 1712684, 1792014, 1769571, 1700143, 1807501, 1795344, 1762741, 1725247, 2337551, 1816732, 1898938, 1883997, 1837629, 1877619, 1868003, 1851356, 2340643, 1695087, 1784216, 1703412, 1677910, 1681728, 1789346, 1671935, 1710698, 1788768, 1732830, 1691106, 1670692, 1739683, 1699836, 1680434, 1803033, 1663437, 1763560, 2400926, 1659878, 1793476, 1661809, 2342121, 1756814, 1731589, 1803810, 1707872, 2179283, 1815308, 2397347, 2150856, 1669833, 1803720, 1779979, 1764414, 2384237, 1679311, 1693802, 1662619, 1759787, 2222688, 1689004, 1813027, 1675721, 1665737, 2306077, 2375879, 1815885	ABP1, ALAS1, ARL15, ARRDC4, AVP, BACH1, BRD4, C14ORF21, CASP9, CCDC47, CCR2, CD97, CHD3, COMT, CRK, DC36, DLG4, DNASE1L1, ECE1, ELMO3, EPAS1, EPB41L4B, FADS1, FAM20C, FAM70B, FLJ37453, FRMD4B, GINS4, GOLPH4, GTDC1, GTF2A1, HIPK3, HS.16587, HS.171481, HS.203201, HS.484363, HS.515681, HS.553962, HS.573555, INSC, KIAA1715, KRTAP19-6, LATS2, LOC196549, LOC643505, LOC646043, LOC646103, LOC648710, LOC652699, LOC653127, LOC729692, LPAR4, LRRC6, LSP1, MAPK8IP1, MGST1, NECAB2, NFKBID, OPRL1, PAK2, PRKCDBP, PRRG4, PSMD13, PTPRE, PTPRJ, RRBP1, RUFY2, S100A7L2, SDC1, SEMG1, SERPINB2, SH2B2, SLC16A5, SLC37A3, SOS2, STAP2, STK40, TBC1D3C, TFPI, THBD, TMSB4X, TNFRSF12A, TRIM41, UBE2R2, UFD1L, USP33, VEGFA, ZNF228		response to organic substance (GOTERM_BP_FAT), transmembrane protein (SP_PIR_KEYWORDS), response to lipopolysaccharide (GOTERM_BP_FAT), response to molecule of bacterial origin (GOTERM_BP_FAT), response to bacterium (GOTERM_BP_FAT)	1.3488	Renal cell carcinoma	0.0192424	5	70	0.0714286									negative regulation of catalytic activity	0.964876	6	277	0.0216606	protein dimerization activity	0.987329	7	542	0.0129151	M7.2		5	5.68	M165	enriched in activated dendritic cells (II)	3	0.0340909
M16.17				TBD	83			1674032, 2092933, 1701998, 2415157, 1781151, 2393763, 1772798, 1812638, 2231911, 1705364, 1702637, 1814200, 1661409, 1654542, 2413599, 1701127, 1709440, 2386355, 1812262, 1699711, 1756921, 1760513, 1665696, 1815733, 1701940, 2263054, 1773850, 2235975, 1695135, 1674522, 1658702, 1768101, 1667831, 1913476, 1911361, 1818810, 1885771, 1915090, 1911428, 1852827, 1747204, 1765547, 1671005, 1740258, 1776283, 1695865, 1672830, 1718200, 1666853, 1653573, 1692916, 1661985, 1711122, 1662312, 1652459, 1763310, 2388397, 2331544, 1714709, 2342695, 1752877, 2367186, 1725831, 1727050, 2392674, 1803136, 1778267, 1800420, 1677165, 1667429, 1731063, 1795679, 1808860, 1781628, 1700001, 1751868, 2350114, 1805792, 2272074, 2038773, 2406043, 1683827, 1653718, 1763208, 2346649	ABCD3, ADAMTS4, AFAP1, ARID5A, ARMC8, ARPC4, ARPP-19, ATP5L, AUH, BAT3, BEX1, BMP2K, C3ORF63, C5ORF21, CALML4, CC2D1A, CPM, CSNK2A1, DDR1, DEDD, DNAI2, DYDC2, EFNA4, EIF5, FAM73B, FEZ1, FXC1, FXYD5, GCM1, HIGD1A, HIST1H2BJ, HOXB6, HOXB6, HS.436060, HS.436679, HS.557590, HS.558911, HS.561130, HS.573549, HS.576373, HTRA2, IRF2, IRF2BP2, KRTAP20-2, LGALS12, LOC440258, LOC642082, LOC644117, LOC644482, LOC644846, LOC646135, LOC647890, LOC653073, LOC653720, LOC654161, LOC654260, LYPD1, MBP, OLFM1, PDGFA, PHF1, PIGA, PLAC2, PPFIA1, PRR3, RAB4B, RGS6, RNF214, SF3B1, SLC25A20, ST5, STMN2, STX5, SURF2, TCTA, TCTEX1D1, TRIM13, TRIO, TROVE2, UBC, VPS24, VPS24, ZFAND2B, ZNF10, ZNF473		cell projection assembly (GOTERM_BP_FAT), cell projection organization (GOTERM_BP_FAT), cell projection morphogenesis (GOTERM_BP_FAT), cell part morphogenesis (GOTERM_BP_FAT), cell morphogenesis (GOTERM_BP_FAT), cellular component morphogenesis (GOTERM_BP_FAT), cytoskeletal protein binding (GOTERM_MF_FAT), actin binding (GOTERM_MF_FAT), cytoplasm (SP_PIR_KEYWORDS)	1.19786						PDGF Signaling Pathway	0.811685	2	25					cell projection assembly	0.722239	4	83	0.0481928	protein N-terminus binding	0.978429	3	74	0.0405405	M7.30		3	3.53	M37.0	immune activation - generic cluster	2	0.0240964
M16.18	Y	C11ORF31, DISP1, SALL2, ZNF543	0.0387948	TBD	82			1791006, 1794956, 1786872, 1730523, 1797155, 2169089, 1714854, 1675024, 1808769, 1712386, 1701911, 1716368, 1724643, 2377019, 1760708, 1790008, 1739640, 1670145, 1695745, 1742276, 1678629, 1730284, 2402640, 2371055, 1815859, 1797950, 1659536, 1811692, 2388254, 1733155, 1802397, 2383306, 1723274, 1911542, 1820572, 1906437, 1696556, 1681249, 2067682, 1773819, 1672925, 1724266, 1770765, 1679995, 2372040, 1798187, 2377829, 1729287, 1661777, 2411236, 1718128, 1660986, 2083567, 1718852, 2343278, 2393060, 1763723, 1745282, 1776213, 1737709, 1740606, 1740842, 1751028, 2059452, 1813763, 1730809, 1768393, 1768732, 1763516, 1668351, 1796411, 2398408, 2330341, 1762095, 2145670, 1788886, 1665622, 1790230, 1736555, 1664292, 1767811, 1716658, 2155025	AHI1, BBS9, C11ORF31, C16ORF14, C17ORF75, C18ORF54, C1ORF149, C1ORF165, C1ORF97, C21ORF45, C5ORF20, CCDC111, CD3D, CORO1B, CRYBB2, CYP2U1, DCHS1, DFNA5, DISP1, DKFZP564O0523, DOCK7, DSC1, DSC1, EFNA1, ERCC2, EXTL2, FAM24B, FTSJ3, GCET2, GIT1, GNA11, GPATCH4, GPR55, HS.185764, HS.46839, HS.569104, KIAA0133, KIF21A, LOC401431, LOC648605, LOC652837, LYPD2, MGC52282, MPP6, MTP18, MYST2, NANOS1, NMUR1, NR3C2, NRCAM, PABPC3, PER3, PHLPPL, PLCL1, PPAP2A, PPIL3, PTDSS2, RAGE, RGMB, RPL10L, RTKN2, SALL2, SERPINH1, SLC12A2, SLC20A2, SLC29A2, SNRPD1, SPAG16, SPINK2, TAF6, TBCCD1, TCEAL1, TCEAL4, TMTC4, TNC, TOX, WDR5B, ZNF181, ZNF280D, ZNF415, ZNF416, ZNF543, ZNF681		wd repeat (SP_PIR_KEYWORDS), coiled coil (SP_PIR_KEYWORDS), acetylation (SP_PIR_KEYWORDS)	0.923269														histone H4-K5 acetylation	0.999996	2	6	0.333333	transition metal ion binding	0.99996	16	2785	0.00574506	M9.11		6	7.23
M16.19				TBD	82			1734479, 1799728, 1810691, 1654010, 2359211, 1760466, 1704842, 1771061, 1716154, 1764927, 2142185, 1795754, 1667840, 1754187, 1804509, 1663786, 1756989, 1775211, 1727249, 2062687, 1696488, 1727135, 1764557, 1683390, 1689646, 1674151, 1804938, 1798076, 1894279, 1865069, 1907467, 1822368, 1907705, 1829362, 1898311, 1892895, 1826591, 1867302, 1896634, 1845108, 1849218, 1817609, 1893026, 1877025, 1839193, 1888264, 1892708, 1681296, 1735353, 1669669, 1675365, 1695601, 2102752, 1655754, 1712405, 1681260, 1737849, 1661399, 1689623, 1765184, 1652306, 1683211, 1708249, 1759563, 1726426, 1658951, 2391219, 1742003, 1707372, 1702055, 1750674, 1805807, 1798885, 1782795, 2409078, 2261379, 2359096, 2383349, 1789351, 1709877, 1675106, 1736954	ACCN3, ADAM15, ADCY2, AGPAT3, AP2A1, AP4S1, ARL4A, BRD4, C5ORF4, CDC42EP1, CLEC14A, CLIC2, CMTM3, DMRTB1, DPYSL5, EPB41, EPHA8, ERO1LB, FAM21C, FARP2, FGF23, FIBCD1, FIT1, FLCN, FSD1, GCOM1, GPR175, HOXD3, HS.116870, HS.137598, HS.149244, HS.242159, HS.352818, HS.423336, HS.538990, HS.543865, HS.544069, HS.545454, HS.552431, HS.557481, HS.559564, HS.564949, HS.566514, HS.578895, HS.579013, HS.579479, HS.582701, ICAM4, IRX1, KCMF1, LARP4, LOC161527, LOC285453, LOC402066, LOC642468, LOC643272, LOC647363, LOC649604, LOC653765, MBNL3, MEGF10, NCAN, NR1D1, NRIP3, PHF2, PPP2R4, RGR, RHPN1, RNF187, ROPN1B, SDSL, SLC30A3, SLC35A2, SMPD4, SNHG10, SRGAP2, SS18, STEAP3, SUV39H2, TRIML1, YIPF2, ZBTB7B		Ras protein signal transduction (GOTERM_BP_FAT), small GTPase mediated signal transduction (GOTERM_BP_FAT), intracellular signaling cascade (GOTERM_BP_FAT)	1.02182	Axon guidance	0.744903	3	129	0.0232558									Ras protein signal transduction	1	3	105	0.0285714						M4.4		6	7.32
M16.20				TBD	81			1779835, 1805773, 1782032, 1706967, 1669102, 1710619, 1768624, 1698849, 1723092, 1702372, 1687625, 1733736, 1725220, 1784879, 1753507, 1741837, 1769559, 1688886, 1787256, 1699797, 1846026, 1845757, 1914073, 1881538, 1865639, 1879482, 1880849, 1831646, 1817772, 1838137, 1866290, 1689357, 1719273, 1701924, 1682463, 1836744, 1656869, 1794866, 1801104, 1756686, 1736017, 1786630, 1660576, 1690201, 1711087, 1745107, 1767857, 1702321, 1751266, 1814508, 1696320, 1794807, 1792057, 1768506, 1773814, 1687316, 1770260, 1764158, 1688504, 1775467, 1815548, 1735798, 1653730, 1732323, 1690376, 1781389, 1762561, 1708432, 1702708, 1683148, 1684083, 1691001, 1674955, 1767685, 1703886, 1793213, 1769721, 1814657, 1690863, 1788738, 1653209	ARL6IP4, ART4, ASH1L, ATF7, ATP5G2, C17ORF73, CETN1, CHRNA2, CRB3, CST9, DPCR1, FAM21B, FER1L5, FLJ32955, FRMPD3, GBAP, GLIPR1L2, GPC5, HCN3, HDLBP, HS.125470, HS.441213, HS.505855, HS.541100, HS.548213, HS.560732, HS.566764, HS.573497, HS.578850, HS.581662, HS.98466, IL17RC, INPP5A, LOC145820, LOC283174, LOC283871, LOC284194, LOC340113, LOC642316, LOC642740, LOC643834, LOC645079, LOC646604, LOC647778, LOC648526, LOC650620, LOC651137, LOC651763, LOC652045, LOC652231, LOC652673, LOC653696, LRP2BP, MAPK15, MUSTN1, NCDN, NFKBIZ, NLGN2, OR1L8, OR2T12, OR52D1, OSBPL3, OXCT2, PADI1, PDZD11, PGLYRP4, PLA2G10, PLCB1, PPP2R3A, PRICKLE2, RNASE10, RTN3, SCP2, SERPINB7, SLC16A2, SOX30, SP6, TFAP4, ZNF470, ZNRF3, ZWINT		lipid transport (GOTERM_BP_FAT), lipid localization (GOTERM_BP_FAT), lipid transport (SP_PIR_KEYWORDS), transport (SP_PIR_KEYWORDS), steroid metabolic process (GOTERM_BP_FAT), lipid binding (GOTERM_MF_FAT)	1.42703														lipid transport	0.867515	4	145	0.0275862	RNA polymerase II transcription factor activity	0.996827	4	244	0.0163934	M9.1		6	7.41
M16.21				TBD	80			2354334, 2073263, 1696699, 1705116, 1825660, 1661776, 1756705, 1670101, 1673329, 2174127, 1663646, 1664682, 1775573, 1682298, 1698252, 2250923, 1693452, 1815639, 1705210, 2253065, 2370160, 2101928, 1859160, 1901769, 1824297, 1886847, 1840462, 1910893, 1855869, 1834869, 1675671, 1669366, 1660204, 1705602, 1660869, 1672165, 1687184, 1800695, 1752150, 1671183, 1662294, 1701686, 1798429, 1672987, 1722397, 1791838, 1682336, 1761262, 1812622, 1718990, 1698668, 1757085, 1815951, 1751811, 1750167, 1810058, 1665135, 1741005, 1684549, 2319766, 1658821, 2089458, 1733050, 1788118, 1738300, 1665203, 1754579, 1664439, 1798679, 2134888, 2115379, 2284181, 2405190, 1700248, 1807379, 1674064, 1787366, 1687223, 2075820, 1710768	ATXN2L, C11ORF61, C6ORF60, C6ORF85, CCDC15, CENPJ, CHTF18, CLEC2D, CTAGE6, DCBLD2, DMXL1, DNA2, DPY19L4, ERMN, FANCB, FOXP1, GAL3ST4, GIGYF1, GRASP, H2AFJ, HERC4, HNRPH1, HS.117299, HS.128708, HS.145307, HS.442773, HS.443189, HS.547551, HS.561656, HS.565244, ICOSLG, IFT88, IGSF9B, KLHL17, LOC643438, LOC643453, LOC644845, LOC648226, LOC648453, LOC648749, LOC650114, LOC652479, LOC653524, LOC653596, LOC729137, LYG1, MASTL, MPI, NEIL1, NFRKB, NR1D2, NUMA1, PCYOX1L, PLGLB1, PRR3, RABL2B, RBBP6, RG9MTD2, RNPC2, RUFY2, SAMD1, SASS6, SEC31B, SLC23A3, SLC4A8, SUMO4, SYNE2, TAF1, TMEM16J, TUBE1, TXNDC4, UGP2, VAPA, WDR86, WHSC1L1, ZNF225, ZNF335, ZNF514, ZNF598, ZNF673		centrosome cycle (GOTERM_BP_FAT), centrosome organization (GOTERM_BP_FAT), microtubule organizing center organization (GOTERM_BP_FAT), microtubule cytoskeleton organization (GOTERM_BP_FAT), cell cycle (GOTERM_BP_FAT), cell cycle process (GOTERM_BP_FAT), cytoskeleton (SP_PIR_KEYWORDS), cytoskeleton organization (GOTERM_BP_FAT), microtubule-based process (GOTERM_BP_FAT), cell cycle (SP_PIR_KEYWORDS), cytoplasm (SP_PIR_KEYWORDS)	1.21467	Amino sugar and nucleotide sugar metabolism	0.665753	2	44	0.0454545									centrosome cycle	0.456851	3	19	0.157895	zinc ion binding	0.999263	12	2311	0.00519256	M9.7		6	7.5
M16.22				TBD	76	Burkholderia, SOJIA		1654414, 1727524, 1655766, 1757036, 2089073, 1704943, 1746053, 1758093, 1777477, 2100287, 1780465, 1799105, 1748323, 1676632, 2135898, 1669317, 1746941, 2166457, 1842426, 1867439, 1832252, 1824498, 1827887, 1845908, 1841930, 1675048, 1691881, 1715133, 1659444, 1700994, 2249720, 1694243, 2215355, 1728338, 1662409, 1682912, 1698164, 1659639, 1749776, 1711832, 1661466, 1678633, 1658697, 1738438, 2064725, 2232712, 1806448, 1771223, 1746888, 1728337, 1789955, 1699878, 2147424, 1813955, 1752270, 1656849, 2408987, 2156250, 2129273, 1685493, 1738116, 2231021, 1707002, 1675354, 1813148, 2113938, 1715669, 1679115, 1678690, 1798256, 1653337, 1812001, 1702842, 1697493, 1679685, 1698803, 2350357	ACSL3, ADAM9, ANKRD34B, AQP12A, ATP9A, ATPBD1C, BCL6, C14ORF101, C9ORF106, CCDC147, CLEC5A, COL17A1, CXCL14, DISC1, GPR42, GPR77, HIPK3, HPGD, HS.128615, HS.208623, HS.369978, HS.474713, HS.544245, HS.563795, HS.566482, IGF1R, IL4R, IVNS1ABP, KIF1B, KREMEN1, LAT2, LILRA6, LOC400499, LOC400499, LOC440525, LOC441124, LOC641693, LOC642120, LOC642816, LOC646309, LOC646424, LOC653867, LOC730953, MAST4, METTL7B, MYO10, NTNG2, PADI2, PCOLCE2, PGM5, PNRC1, RAB27A, SERPINB10, SERTAD3, SLC25A40, SLC26A8, SMARCD3, SOCS3, STRN, TMCC3, TMEM119, TMEM185B, TMLHE, TNCRNA, TOM1, TOR1AIP2, TP53I11, TPH1, UPB1, UPP1, USP32, VASP, VNN3, WDFY3, WDR38, ZAK, ZNF254		neuron projection development (GOTERM_BP_FAT), neuron development (GOTERM_BP_FAT), cell morphogenesis (GOTERM_BP_FAT), cell projection organization (GOTERM_BP_FAT), cellular component morphogenesis (GOTERM_BP_FAT), axonogenesis (GOTERM_BP_FAT), cell morphogenesis involved in neuron differentiation (GOTERM_BP_FAT), neuron projection morphogenesis (GOTERM_BP_FAT), neuron differentiation (GOTERM_BP_FAT), cell morphogenesis involved in differentiation (GOTERM_BP_FAT), cell projection morphogenesis (GOTERM_BP_FAT), cell part morphogenesis (GOTERM_BP_FAT)	0.977618	Drug metabolism	0.944905	2	43	0.0465116									cellular amino acid derivative biosynthetic process	0.99896	3	54	0.0555556	magnesium ion binding	0.99865	5	452	0.0110619	M7.10		8	10.39	M37.0	immune activation - generic cluster	7	0.0921053
M16.23				TBD	76			1761309, 2120982, 1805985, 1721623, 2338447, 1682375, 2308338, 2071682, 1659017, 1752947, 2310296, 1798108, 1814856, 1751264, 1804953, 1794011, 1680436, 2332267, 1670821, 1756506, 1691393, 1724280, 1755537, 2228976, 1742827, 1782045, 1805796, 1672564, 2130635, 2306066, 2222065, 1680390, 1754272, 2186216, 1716869, 1779076, 1866480, 1850238, 1706410, 1893909, 1747934, 1685690, 1709937, 1707137, 1685125, 1687571, 1781104, 1792860, 2247988, 2070815, 1709483, 1696702, 1724479, 2312386, 1786275, 2156786, 1658302, 2182647, 1673966, 1772163, 1800952, 1783142, 2191331, 1770848, 1764803, 2274420, 1665058, 1808566, 1761778, 2413517, 2374383, 1739587, 2280911, 1815083, 1679215, 2390739, 2283196	ADCK5, ALG11, ANKRD32, APOO, ARID4A, ATPBD3, BMF, C10ORF141, C11ORF74, C17ORF79, C21ORF58, C6ORF211, C9ORF7, CCDC126, CCDC18, CHST2, CSHL1, CSNK1G3, CYORF15A, CYORF15B, DNPEP, EGR3, EIF1AY, EIF1AY, EXOC4, FKBP4, FLYWCH2, FMO6P, FOXRED2, FUS, FZD1, GCNT2, GINS3, GOLPH4, GPM6A, HINT3, HS.558286, HS.98330, HUS1B, IKZF2, ISYNA1, JARID1D, KCNN4, LOC400566, LOC642236, LOC728734, MAP2K7, MED22, MOCS1, MPDU1, MRE11A, NEO1, NR2C2, PAIP1, PAPOLG, PGGT1B, PIAS2, PINX1, POLR3F, PRKY, PSMD11, RPS4Y1, RPS4Y2, SFXN4, SMU1, SPTLC1, TCHP, TMEM180, TNFSF8, TRIM39, TSPAN17, UTY, VPS41, WHSC2, WNT16, ZNF3, ZSWIM3		chromosome organization (GOTERM_BP_FAT), nucleus (SP_PIR_KEYWORDS), chromatin organization (GOTERM_BP_FAT), chromatin regulator (SP_PIR_KEYWORDS), chromatin modification (GOTERM_BP_FAT)	0.959916														chromosome organization	0.999978	6	485	0.0123711	RNA binding	0.825113	8	718	0.0111421	M2.2	Cell Cycle	1	1.3	M232	enriched for TF motif TNCATNTCCYR	2	0.0263158
M16.24				TBD	72			2340565, 1726342, 2147920, 2412922, 1812688, 1663493, 1685022, 1754145, 2345739, 1662973, 1748601, 2354191, 1770548, 1776154, 1704985, 1719232, 1746276, 2364529, 2283597, 2389273, 1706005, 1793220, 1811171, 1668134, 1654319, 2362245, 1762224, 1847965, 1822333, 2407482, 1741841, 1702279, 1658962, 1678859, 1661172, 1680274, 1768558, 2412761, 1803060, 1683595, 1750395, 1767256, 2312906, 1752355, 1687036, 2225698, 2373566, 2367710, 1736311, 1780940, 1769779, 1763842, 2385191, 1673024, 2124064, 1693108, 2120340, 1690646, 2380850, 2061185, 2321648, 2384496, 2358733, 2367141, 1676470, 1667657, 1716157, 2381121, 1688725, 1684051, 2409706, 2335669, 1687484, 1774027	ATP2C1, BIN2, BP75, C14ORF43, C2ORF18, C7ORF28B, CAPN7, CAPRIN1, CAPRIN2, CD82, CD8B, CD8B, CLASP2, COG3, CYP27A1, DGCR14, EPC1, EZH2, FAM134B, FXR1, GALT, GART, GPR132, GSTM1, HAPLN3, HNRPH2, HPS3, HS.250648, HS.443123, ITPA, KIAA1429, KIF3B, LCP2, LOC649210, LOC650034, LOC652694, LOC727848, MAFG, MAML1, MBD1, MBD2, MBTPS1, MIA3, MPEG1, MRPL47, NDUFA10, PJA1, PKN1, POU2F2, PPP2R5D, PTP4A3, PTRH1, QRICH1, RBM15B, REL, RUVBL1, RUVBL2, SATB1, SDCCAG3, SH2B1, SH2D3C, ST6GAL1, TAZ, TCF7, TCF7, TPP2, UBAP2, UQCC, UTP14A, WASF2, WDR20, ZC3H14, ZFX, ZNF37A		phosphoprotein (SP_PIR_KEYWORDS), alternative splicing (SP_PIR_KEYWORDS), polymorphism (SP_PIR_KEYWORDS)	2.67989	Wnt signaling pathway	0.967391	3	151	0.0198675									histone H2A acetylation	0.312005	3	12	0.25	methyl-CpG binding	0.671605	2	2	1	M5.4		3	4.05	M4.0	cell cycle and transcription	2	0.0277778
M16.25				TBD	74			2371379, 1726752, 2182335, 2358202, 2358783, 2169983, 1660585, 1812441, 1742611, 2047354, 1742074, 1811957, 1782897, 2410540, 1724406, 1723520, 1654583, 2362911, 1656196, 1655497, 1705848, 1713406, 2115005, 1671055, 1707236, 1901616, 1820787, 1678362, 1813650, 1793854, 1656868, 1673933, 2070052, 1693836, 2192620, 2133360, 1724070, 2313158, 1690999, 2054213, 1680673, 1730698, 1806328, 1776076, 2345319, 1738677, 1764609, 1696532, 1668065, 2414014, 1786039, 2322499, 2160819, 1791097, 2358277, 1743427, 1754235, 1752111, 1675609, 1803611, 1702407, 1795400, 1751572, 1693317, 1699503, 1781097, 2285141, 1666632, 2104106, 2087575, 1723007, 1760982, 1718042, 2367233	ACLY, APTX, ARID2, ARS2, ASB3, ATAD1, C15ORF40, C17ORF63, C1ORF52, C1ORF97, C8ORF76, CAMSAP1, CAPRIN1, CASP2, CCDC95, CD1A, CHD1, CLK2, E2F6, EIF4B, FAM104B, FAM39DP, FGD2, GSG1L, HCCS, HS.126245, HS.573264, INOC1, INPP5F, INTS1, LOC23117, LOC440341, LOC613037, LOC653344, LOC90379, LOC91561, MAP3K14, MBNL1, MED23, MPHOSPH8, NT5DC1, ODF2, PDIK1L, POFUT1, PREPL, PRPF8, PWWP2B, RBBP5, RBED1, RBM10, RNF34, RORA, RPS27, RSBN1, RSRC2, SCYL3, SLC35C2, SMARCAL1, SMN1, SNAPC3, SPIN1, TBCD, TLE1, TTC15, UBE2D2, UBXD2, USP48, VPS52, XPR1, ZC3H4, ZCCHC9, ZNF187, ZNF549, ZNF654		acetylation (SP_PIR_KEYWORDS), RNA processing (GOTERM_BP_FAT), RNA binding (GOTERM_MF_FAT), RNA splicing (GOTERM_BP_FAT), mRNA processing (GOTERM_BP_FAT), RNA splicing, via transesterification reactions (GOTERM_BP_FAT), RNA splicing, via transesterification reactions with bulged adenosine as nucleophile (GOTERM_BP_FAT), nuclear mRNA splicing, via spliceosome (GOTERM_BP_FAT), rna-binding (SP_PIR_KEYWORDS), mRNA metabolic process (GOTERM_BP_FAT), mrna splicing (SP_PIR_KEYWORDS), mrna processing (SP_PIR_KEYWORDS), disease mutation (SP_PIR_KEYWORDS)	1.03077						TNF/Stress Related Signaling	0.702975	2	24					RNA processing	0.999944	6	547	0.0109689	DNA helicase activity	0.468905	3	40	0.075	M5.5		4	5.41
M16.26				TBD	72			2061446, 2331636, 1743396, 1801606, 1766411, 1769810, 1672128, 1768396, 1812403, 1664738, 1757847, 1718712, 1695917, 1760400, 1778242, 1668721, 1668369, 1684045, 1673788, 1705617, 2415303, 1698934, 1718013, 1754121, 1752451, 1667430, 1672496, 1652082, 1700549, 1698404, 1763365, 1710075, 1754178, 2122420, 1821531, 2096116, 1791423, 2051684, 1778543, 1669550, 2079004, 2356909, 2405521, 1703153, 1664511, 1690473, 1693210, 1660793, 2323848, 1695763, 2396639, 2151817, 1755749, 1797005, 1745420, 1733930, 1746241, 1724504, 1677829, 1789338, 1664956, 1670517, 1674866, 1744316, 1652486, 1786426, 1713129, 2331501, 1690524, 2161832, 2201347, 1693039	AADACL1, ACACA, ACOX3, AMZ2, AP1S2, ARL6IP5, ATF4, AURKAIP1, BCAP31, C11ORF54, C11ORF68, C20ORF177, C5ORF15, C8ORF41, CALM1, CCND3, CDC37, CDCA4, CDV3, CFL1, CLEC10A, CMTM7, CPSF3L, CSK, CTSH, DEGS1, DNAJA1, ELF4, ERLIN2, ERN1, FAM103A1, FAM89A, GDI2, HMGCL, HS.569162, HSP90B1, LOC401052, LOC401152, LOC653874, MAD2L2, MDH2, MOSPD3, MTHFD2, N-PAC, NDC80, NFKBIB, NSMCE2, PAQR4, PARD6A, PDIA5, PDLIM7, PFN1, PGK1, PGLS, PHF19, PREB, SDHC, SETD3, SLC9A6, SORBS3, SSU72, SULT1A3, TADA3L, TATDN3, THAP7, TMEM149, TTF1, UBC, VAMP7, VPS37A, ZDHHC3, ZFPL1		coenzyme metabolic process (GOTERM_BP_FAT), cofactor metabolic process (GOTERM_BP_FAT), glucose catabolic process (GOTERM_BP_FAT), hexose catabolic process (GOTERM_BP_FAT), monosaccharide catabolic process (GOTERM_BP_FAT), glucose metabolic process (GOTERM_BP_FAT), alcohol catabolic process (GOTERM_BP_FAT), cellular carbohydrate catabolic process (GOTERM_BP_FAT), acetyl-CoA metabolic process (GOTERM_BP_FAT), hexose metabolic process (GOTERM_BP_FAT), acetylation (SP_PIR_KEYWORDS), carbohydrate catabolic process (GOTERM_BP_FAT), nicotinamide metabolic process (GOTERM_BP_FAT), nicotinamide nucleotide metabolic process (GOTERM_BP_FAT), alkaloid metabolic process (GOTERM_BP_FAT), monosaccharide metabolic process (GOTERM_BP_FAT), pyridine nucleotide metabolic process (GOTERM_BP_FAT), oxidoreduction coenzyme metabolic process (GOTERM_BP_FAT), cellular amide metabolic process (GOTERM_BP_FAT), secondary metabolic process (GOTERM_BP_FAT), oxidation reduction (GOTERM_BP_FAT), oxidoreductase (SP_PIR_KEYWORDS), nad (SP_PIR_KEYWORDS), electron carrier activity (GOTERM_MF_FAT), transit peptide (SP_PIR_KEYWORDS), metal ion binding (GOTERM_MF_FAT), cation binding (GOTERM_MF_FAT), mitochondrion (SP_PIR_KEYWORDS), cell motion (GOTERM_BP_FAT)	1.80219	Neurotrophin signaling pathway	0.75607	4	124	0.0322581									coenzyme metabolic process	0.0187953	7	153	0.0457516	low-density lipoprotein receptor binding	0.998698	2	11	0.181818	M7.9		5	6.94	M4.0	cell cycle and transcription	2	0.0277778
M16.27				TBD	69			1759252, 1731596, 1682938, 2163732, 1808115, 1757298, 1750338, 1754304, 1803590, 1779228, 1771233, 2154671, 1695792, 1704139, 1752281, 2197225, 2380946, 1682577, 2394571, 1775753, 1668063, 1748473, 1655921, 2373495, 1846306, 1891857, 1819805, 1871457, 1898682, 1904851, 1904628, 1667432, 2206716, 2229379, 1762801, 1735930, 1665909, 1749304, 1670028, 1690342, 1763467, 1783606, 1752932, 2372915, 1746618, 1653613, 1745365, 1749410, 1683980, 1750079, 1793269, 1741219, 1688780, 1750974, 2372011, 2126344, 1761531, 2357134, 1755234, 1655163, 2175265, 1792076, 2183389, 1746846, 1699226, 1722849, 1802292, 1697919, 2184966	ADD1, AP3S2, ARF3, ATG3, ATP7A, BTBD7, C10ORF47, C6ORF151, CCDC131, CDH2, CHMP4B, COX6B1, CUL4A, DHRSX, DNAJC13, EIF4EBP3, EIF4G2, FAM69A, FBXW11, FBXW2, FCN1, GIMAP4, GTF2E1, H2AFY, HS.363526, HS.369017, HS.426929, HS.534680, HS.556018, HS.563361, HS.568690, HYAL3, JTB, KIT, KLF12, KLF2, LASP1, LOC643389, LPIN2, LTA4H, LY6G5C, MLL5, MPZL2, P2RY2, PAQR7, PIGO, PKNOX1, PKP4, PLEKHM2, PURB, RAB37, RRAGB, S100A4, S100A9, SCAND1, SEC16A, SGPL1, SPHK1, SSH3, STK24, TMEM11, TRERF1, TTC9C, TTLL4, UBR4, UNC13A, WDFY2, WHSC1L1, ZHX2		hemopoiesis (GOTERM_BP_FAT), hemopoietic or lymphoid organ development (GOTERM_BP_FAT), myeloid cell differentiation (GOTERM_BP_FAT), immune system development (GOTERM_BP_FAT), erythrocyte differentiation (GOTERM_BP_FAT), leukocyte differentiation (GOTERM_BP_FAT), erythrocyte homeostasis (GOTERM_BP_FAT), blood vessel morphogenesis (GOTERM_BP_FAT), homeostasis of number of cells (GOTERM_BP_FAT), blood vessel development (GOTERM_BP_FAT), vasculature development (GOTERM_BP_FAT), homeostatic process (GOTERM_BP_FAT), leukocyte activation (GOTERM_BP_FAT), cell activation (GOTERM_BP_FAT), regulation of programmed cell death (GOTERM_BP_FAT), regulation of cell death (GOTERM_BP_FAT), transmembrane (SP_PIR_KEYWORDS)	1.69169										Leukemia, acute myeloid	0.308403	2	15	hemopoiesis	0.0938252	7	236	0.029661	acid-amino acid ligase activity	0.612879	5	201	0.0248756	M7.9		4	5.8	M4.0	cell cycle and transcription	2	0.0289855
M16.28				TBD	67			1659371, 2280189, 1666885, 2248912, 2123415, 1656045, 1691927, 1762071, 1770678, 1698621, 2134176, 2094332, 1774735, 2264482, 1652000, 1699852, 1740620, 1784492, 2346856, 1704665, 1707945, 1883050, 1836766, 1892100, 1902929, 1825186, 1882708, 1910908, 1797861, 1652331, 1663718, 2373335, 1773236, 1727331, 1720477, 1761422, 1770831, 1707181, 1710641, 1742853, 1733783, 1654823, 1701306, 1689899, 1708510, 1770537, 1745785, 1722450, 1776778, 1651364, 1652412, 1728380, 1807712, 1752028, 1757882, 1724424, 1724598, 1782513, 1790311, 1756411, 2267135, 2170930, 1705218, 1681154, 1781028, 1663858, 2274531	ADRA2A, AKAP11, ATRX, BCAS4, BMP8B, BRUNOL6, BTBD1, C17ORF80, CBX2, COG5, CXORF15, CYORF15B, DDB1, DIDO1, FAM156A, FLJ37464, FLJ40113, FLJ45966, GGPS1, GPM6B, HELB, HS.186848, HS.563639, HS.570617, HS.572495, HS.577681, HS.579070, HS.72010, IL6ST, KCTD5, LHFPL3, LIG3, LOC163233, LOC202181, LOC388237, LOC440349, LOC641978, LOC644284, LOC648490, LOC652184, LOC652790, MGC70863, MRRF, MTERFD2, NFATC2IP, NGFRAP1, NR2F2, NSUN5B, PARP15, PCBD2, PHKB, PHOSPHO2, PILRB, PMS2L1, PPP1R16A, PRRT2, RABL2A, RG9MTD3, SEC23A, SHOX2, ST3GAL1, STRC, TRAPPC2, ZBTB39, ZMYM5, ZNF286A, ZNF586		dna repair (SP_PIR_KEYWORDS), regulation of RNA metabolic process (GOTERM_BP_FAT), DNA repair (GOTERM_BP_FAT), regulation of transcription, DNA-dependent (GOTERM_BP_FAT), response to DNA damage stimulus (GOTERM_BP_FAT), DNA binding (GOTERM_MF_FAT), regulation of transcription (GOTERM_BP_FAT), nucleus (SP_PIR_KEYWORDS), zinc ion binding (GOTERM_MF_FAT), cellular response to stress (GOTERM_BP_FAT), zinc-finger (SP_PIR_KEYWORDS), dna-binding (SP_PIR_KEYWORDS), transcription (GOTERM_BP_FAT), metal-binding (SP_PIR_KEYWORDS), cytoplasm (SP_PIR_KEYWORDS), transition metal ion binding (GOTERM_MF_FAT), magnesium (SP_PIR_KEYWORDS), zinc (SP_PIR_KEYWORDS), metal ion binding (GOTERM_MF_FAT), Transcription (SP_PIR_KEYWORDS), cation binding (GOTERM_MF_FAT), ion binding (GOTERM_MF_FAT), acetylation (SP_PIR_KEYWORDS), transcription regulation (SP_PIR_KEYWORDS), phosphoprotein (SP_PIR_KEYWORDS), transcription regulator activity (GOTERM_MF_FAT)	0.748587														regulation of RNA metabolic process	0.999716	10	1813	0.00551572	DNA binding	0.999477	10	2331	0.00429	M9.1		4	5.97
M16.29				TBD	62			1802404, 1740161, 1689296, 1712161, 2319544, 1659350, 1777913, 1788022, 2078659, 2401878, 1762134, 2229969, 2133713, 2389114, 1735157, 1809034, 2220184, 2144791, 1809511, 1798588, 1858271, 1885165, 1862963, 1906158, 2058975, 2244009, 2137084, 1792712, 1772646, 1773616, 1723232, 1732509, 1765729, 1813120, 1769264, 1741260, 1661998, 1698441, 1754988, 1718830, 2089902, 1670844, 1802023, 2410428, 1655974, 1743397, 1807300, 1704656, 2397795, 1745593, 1740345, 1746871, 1671765, 1692546, 2248863, 1766613, 1676240, 1667858, 1687544, 1666420, 1749809, 1665327	ABCC1, ANKRD26, ARMC10, BCOR, CAMK2D, CASP6, CDK8, CDKAL1, DHFRL1, DUSP10, ECHDC1, ERO1LB, FAM76A, FIGNL1, GALNT12, GATC, GFPT1, GOLGA6B, GRINL1A, HLTF, HS.540121, HS.567392, HS.575603, HS.62314, KIAA0776, LBH, LIN9, LOC201725, LOC388681, LOC645052, LOC96610, LRRC40, MAML2, MAP4K3, MCCC2, MDN1, METTL6, MYST4, N6AMT1, NARG2, NUS1, OPN3, OR7E156P, PARG, PDE6B, PIGW, PKD2, PPP2R1B, SLAIN1, STMN1, THYN1, TNRC6C, TRIM35, VNN2, ZBTB38, ZNF121, ZNF138, ZNF493, ZNF567, ZNF679, ZNF813, ZNF92		alternative splicing (SP_PIR_KEYWORDS), phosphoprotein (SP_PIR_KEYWORDS)	2.31037														detection of external stimulus	0.387564	4	74	0.0540541	adenyl nucleotide binding	0.99999	9	1577	0.00570704	M9.20		4	6.45
M16.30				Complement	61	HIV		1718093, 1800958, 1664828, 1712718, 1796409, 1710740, 1662640, 2149226, 2384785, 1725338, 1795454, 2261627, 2348905, 1651752, 1761820, 1775269, 1652913, 1659682, 1788802, 2070375, 1663447, 1851610, 1909886, 1898190, 1760506, 2365569, 2369221, 1718525, 1653579, 1651507, 1702585, 1729198, 1755910, 1766514, 1743797, 1665282, 1776014, 1696946, 1745513, 2407124, 2136089, 1785324, 2414399, 1708954, 1720282, 1806725, 1789944, 1782403, 2404512, 1664025, 1658143, 2056074, 2398664, 1746699, 1801130, 1770682, 1750678, 1713542, 1737599, 1813430, 1742872, 1732981	ALG1, ALS2CR4, APOBEC3H, BPNT1, C1QB, C2, C20ORF127, CAV1, CCNE1, CLDN23, CPSF6, CTLA4, CTLA4, CXORF21, EDARADD, EID1, EZH2, GALK2, GCH1, GPR82, HNRNPA1, HS.270778, HS.551847, HS.554445, HSD17B7P2, ICA1, IL15, ITIH4, LOC401845, LOC642732, LOC646817, LOC647460, LOC648366, LOC650274, LOC652102, LOC652113, LOC652126, LOC654174, MCAT, MCM8, MTE, MTHFD1, NME1, NOLA1, NQO1, PDCD1, PGAM5, PRR11, PSEN2, PXMP4, RFC3, RGPD2, RNF34, SGOL2, STOML1, TEP1, TIMD4, TRIM14, TRIM5, TRIM69, UBA2, ZBTB32		hydrolase activity, acting on carbon-nitrogen (but not peptide) bonds, in cyclic amidines (GOTERM_MF_FAT), hydrolase (SP_PIR_KEYWORDS)	1.57642	Cell adhesion molecules (CAMs)	0.963817	3	132	0.0227273	Granzyme A mediated Apoptosis Pathway	0.877151	2	13					immune response	0.842801	8	690	0.0115942	hydrolase activity, acting on carbon-nitrogen (but not peptide) bonds, in cyclic amidines	0.407963	3	31	0.0967742	M4.11	Plasma Cells	4	6.45	M4.0	cell cycle and transcription	3	0.0491803
M16.31				TBD	62			2214278, 1801833, 2246956, 1707481, 1761411, 1738047, 2221076, 1793632, 1745005, 1685796, 1807515, 1740737, 1712929, 1689002, 1710150, 1718044, 2413251, 1761259, 1813423, 1700081, 1728521, 1791106, 2231189, 1655312, 1816244, 1798204, 1651557, 1790575, 2184708, 1755221, 1708101, 1682736, 1715702, 1712755, 1652638, 1718129, 1781565, 1812777, 1689800, 2181992, 2348975, 1752226, 2054145, 2287653, 1737025, 1771403, 2077550, 1655684, 1741054, 1759549, 1808783, 1698470, 1662161, 1718831, 1710962, 1731742, 1699737, 1674703, 1662316, 1782079, 1711199, 2374633	ANKRD32, ARHGAP24, BCL2, BTBD15, C10ORF119, C10ORF73, C17ORF85, C1ORF160, C7ORF24, CSDE1, CSTF2T, DCPS, DNAJB12, DTX1, EED, ELAC2, EWSR1, EXT2, FLJ14154, FST, HDAC7A, HEATR6, HIAT1, HPS5, HS.4988, IL21R, KDELC2, KIAA0859, LIN7C, LMAN2L, LMNB2, LOC643452, LOC653171, LRRC41, LRRC58, MAP2K5, MESDC1, MRPL35, MRTO4, MTRF1, NASP, P2RY11, PAK1IP1, PLAG1, PLCL2, PWWP2A, RACGAP1, SARS2, SLC5A6, SRGAP2, STRBP, SYAP1, TBC1D13, TMEM57, TMEM97, TNFRSF13C, TRAP1, UBE1DC1, VPS33A, ZFP3, ZNF331, ZWILCH		gonad development (GOTERM_BP_FAT), reproductive developmental process (GOTERM_BP_FAT), reproductive structure development (GOTERM_BP_FAT), development of primary sexual characteristics (GOTERM_BP_FAT), sex differentiation (GOTERM_BP_FAT)	1.22306														pigmentation	0.999974	3	59	0.0508475	GTPase activator activity	0.959857	4	220	0.0181818	M7.6	Proliferation	5	8.06	M4.0	cell cycle and transcription	3	0.0483871
M16.32				TBD	59			2038777, 2128293, 1792489, 1714737, 2313782, 2367275, 1752988, 1685104, 1778478, 1709294, 1801257, 1798189, 1718988, 2049303, 1712075, 1696028, 1708105, 1696302, 1686254, 1807807, 1658464, 2202423, 1703906, 1829989, 1867188, 1674024, 1741204, 1664756, 1807106, 1779852, 1762957, 1777106, 2205896, 1693862, 1675848, 1771903, 1752008, 1683026, 1765532, 2364357, 1730611, 1677607, 1664168, 2067852, 1709817, 1695316, 1799969, 1787541, 1776487, 1726239, 2377185, 1813260, 1760620, 2100815, 2390338, 1711470, 1802894, 1684663, 1656413	ACTB, APIP, ARPC2, ASF1A, ATG4A, BCL7B, C11ORF17, C9ORF6, CCDC28B, CDCA8, CENPA, COX7C, DAZAP2, DCI, DMN, ETNK1, EZH2, FABP5, FAM127B, FAM33A, GTF3A, HELLS, HJURP, HS.372654, HS.535392, IKZF5, KLHDC2, KPNA4, LDHA, LOC387934, LOC648868, LRRC57, MEIS3P1, MGC70857, MRCL3, NUP37, OTUD1, PSMB10, RDBP, RPS6KB2, RTN4, SC5DL, SLC25A11, SLC30A1, SLC35A5, SLC39A8, SNAPIN, SPSB2, TADA1L, TBCA, TCEB2, TIMM17B, TMEM33, TMEM9B, UBE2E3, UBE2T, VKORC1L1, ZDHHC13, ZMPSTE24		mitosis (SP_PIR_KEYWORDS), chromosome organization (GOTERM_BP_FAT), mitotic cell cycle (GOTERM_BP_FAT), kinetochore (SP_PIR_KEYWORDS), chromosome segregation (GOTERM_BP_FAT), cell cycle process (GOTERM_BP_FAT), cell cycle (GOTERM_BP_FAT), nuclear division (GOTERM_BP_FAT), mitosis (GOTERM_BP_FAT), M phase of mitotic cell cycle (GOTERM_BP_FAT), organelle fission (GOTERM_BP_FAT), cell division (SP_PIR_KEYWORDS), cell cycle (SP_PIR_KEYWORDS), cell division (GOTERM_BP_FAT), M phase (GOTERM_BP_FAT), nucleus (SP_PIR_KEYWORDS), cell cycle phase (GOTERM_BP_FAT)	1.60765	Cysteine and methionine metabolism	0.962803	2	34	0.0588235									chromatin assembly	0.592873	4	87	0.045977	chromatin binding	0.727761	4	150	0.0266667	M5.1	Inflammation	3	5.08	M4.0	cell cycle and transcription	6	0.101695
M16.33				TBD	59			2382431, 2379393, 2331197, 1732226, 1654945, 1809751, 1703180, 1783097, 1695562, 1787648, 1666082, 1757910, 2236655, 1911059, 1834198, 1867174, 1831763, 1913937, 1915553, 1911717, 1878375, 1878446, 1863034, 1880784, 1898071, 1836616, 1827277, 2099277, 1678810, 1678312, 1779572, 1766542, 1664955, 1745214, 1657728, 1759636, 1722284, 1804010, 1783735, 1682518, 1660942, 1687273, 1700627, 1777792, 1787823, 1738648, 1783673, 1695633, 1693702, 1663802, 2262203, 1676411, 2329309, 2294784, 1738362, 1755992, 1662021, 2218401, 1752380	ANKRD36, ASL, C21ORF66, DHX57, DNMT3A, EIF2C3, ETV3, FAM91A2, FLJ11292, GPR125, HEATR3, HIP1R, HM13, HS.131041, HS.191464, HS.201113, HS.225887, HS.357539, HS.384605, HS.445274, HS.464414, HS.539623, HS.544679, HS.550111, HS.551340, HS.561190, HS.62645, HTRA4, KIF27, LOC388397, LOC440456, LOC641705, LOC642109, LOC642393, LOC643831, LOC644144, LOC644297, LOC647606, LOC649639, LOC653197, LOC653352, LOC653468, LOC653800, LOC653980, LOC727948, LOC729008, LRRC37A, MAX, MRFAP1L1, PLGLA, PMS2CL, PMS2L2, POGZ, PRDM1, RNF19A, UCP3, ZNF326, ZNF563, ZNF565		DNA binding (GOTERM_MF_FAT), zinc-finger (SP_PIR_KEYWORDS), zinc (SP_PIR_KEYWORDS), dna-binding (SP_PIR_KEYWORDS), zinc ion binding (GOTERM_MF_FAT), repressor (SP_PIR_KEYWORDS), regulation of transcription (GOTERM_BP_FAT), negative regulation of gene expression (GOTERM_BP_FAT), negative regulation of macromolecule biosynthetic process (GOTERM_BP_FAT), negative regulation of cellular biosynthetic process (GOTERM_BP_FAT), negative regulation of biosynthetic process (GOTERM_BP_FAT), metal-binding (SP_PIR_KEYWORDS), negative regulation of transcription from RNA polymerase II promoter (GOTERM_BP_FAT), transition metal ion binding (GOTERM_MF_FAT), transcription regulation (SP_PIR_KEYWORDS), Transcription (SP_PIR_KEYWORDS), transcription (GOTERM_BP_FAT), negative regulation of macromolecule metabolic process (GOTERM_BP_FAT), negative regulation of transcription, DNA-dependent (GOTERM_BP_FAT), negative regulation of RNA metabolic process (GOTERM_BP_FAT), regulation of transcription, DNA-dependent (GOTERM_BP_FAT), regulation of RNA metabolic process (GOTERM_BP_FAT), negative regulation of transcription (GOTERM_BP_FAT), DNA metabolic process (GOTERM_BP_FAT), negative regulation of nucleobase, nucleoside, nucleotide and nucleic acid metabolic process (GOTERM_BP_FAT), negative regulation of nitrogen compound metabolic process (GOTERM_BP_FAT), transcription factor activity (GOTERM_MF_FAT), alternative splicing (SP_PIR_KEYWORDS), nucleus (SP_PIR_KEYWORDS), regulation of transcription from RNA polymerase II promoter (GOTERM_BP_FAT), coiled coil (SP_PIR_KEYWORDS), metal ion binding (GOTERM_MF_FAT), cation binding (GOTERM_MF_FAT), ion binding (GOTERM_MF_FAT), transcription regulator activity (GOTERM_MF_FAT), phosphoprotein (SP_PIR_KEYWORDS), acetylation (SP_PIR_KEYWORDS), cytoplasm (SP_PIR_KEYWORDS), transmembrane (SP_PIR_KEYWORDS), membrane (SP_PIR_KEYWORDS), polymorphism (SP_PIR_KEYWORDS), glycoprotein (SP_PIR_KEYWORDS)	0.942563														regulation of transcription	0.987424	9	2601	0.00346021	DNA binding	0.107372	11	2331	0.004719	M9.7		7	11.86
M16.34				TBD	56			1678409, 2396691, 1726906, 1684694, 1675937, 2352926, 2221784, 1755335, 1757723, 1799887, 1728073, 1778662, 2400326, 2400322, 2291092, 1814952, 1694131, 1723048, 1699358, 1799708, 1651358, 1764986, 1865735, 1906423, 1879649, 1716089, 2174380, 2381037, 1739134, 2238383, 1683552, 1686852, 1700427, 1803968, 1663640, 2198499, 2279484, 1661735, 2302075, 1716062, 1724213, 1736654, 2408663, 1739423, 1742947, 1730825, 2197659, 1772482, 2378670, 2256687, 2297453, 1656678, 2287296, 1797236, 2270299, 1680993, 1694208, 1809291, 1687284	ABCC13, AKAP9, AKT1S1, ANK1, ANKRD9, BPGM, C17ORF76, C19ORF45, C6ORF106, CTSE, DENND1A, DIP2A, DYRK3, DYRK3, FAM13A1, FLCN, FLJ25371, GJC2, GNA12, GYPA, HBE1, HIST3H2BB, HS.107801, HS.390407, HS.568705, KANK2, KIAA1804, LIMS1, LOC388931, LOC388931, LOC400174, LOC401002, LOC440456, LOC641972, MAOA, MCART1, MGC13057, MGC33894, MSI2, MYL4, PAGE2, PIP5K1B, RHCE, RN7SK, SEC14L4, SGOL1, SLC14A1, SLC6A10P, SNX15, SOX6, ST6GALNAC4, SUZ12P, SYF2, TGM2, TP53BP2, TRIM10, TRIM10, TSPAN7, USP12		erythrocyte differentiation (GOTERM_BP_FAT), erythrocyte homeostasis (GOTERM_BP_FAT), myeloid cell differentiation (GOTERM_BP_FAT), homeostasis of number of cells (GOTERM_BP_FAT), hemopoiesis (GOTERM_BP_FAT), hemopoietic or lymphoid organ development (GOTERM_BP_FAT), immune system development (GOTERM_BP_FAT), homeostatic process (GOTERM_BP_FAT)	2.39358														erythrocyte differentiation	0.0480649	4	43	0.0930233						M7.33		7	11.86	M201	TBA	3	0.0535714
M16.35				TBD	55			1765779, 2095653, 1666258, 2280568, 1664772, 2396338, 1762439, 1721535, 2364174, 1706521, 1681678, 2282959, 1751904, 2395373, 1719857, 2115974, 1845874, 1868655, 1817973, 1913537, 1903345, 1880340, 1732988, 1792568, 1703337, 1660320, 1805833, 2162972, 1737935, 1706200, 1661888, 2408877, 1659952, 2410421, 1800414, 1775011, 2190851, 1760542, 1779600, 1719867, 2376553, 1748090, 1707710, 2112730, 1741684, 1682354, 1696294, 2346358, 1682781, 1746243, 2042941, 1714717, 1683575, 2353240, 1785831	ADAM17, AFMID, AMFR, ANKRD36, ATP2B4, BANP, C19ORF6, COG5, CSNK1A1, CSNK1G2, CTDSP1, DNA2, EDNRB, GABBR1, GRIPAP1, GSDM1, HS.207604, HS.28170, HS.516420, HS.570636, HS.575085, HS.581234, KIAA1666, KRT9, LOC441763, LOC644739, LOC646508, LYZ, MACF1, MED15, MEF2A, MLL3, MTMR2, NBPF1, NBPF20, NOL10, PPID, PSMA1, RIPK5, RNF13, SLC23A1, SLC2A11, SLC6A13, SLC9A4, SMPD1, SNORD33, SNX6, TAF1, TEAD2, TES, TMEM159, TMEM34, TMLHE, USF1, ZDHHC13		alternative splicing (SP_PIR_KEYWORDS), coiled coil (SP_PIR_KEYWORDS), phosphoprotein (SP_PIR_KEYWORDS)	2.453	Calcium signaling pathway	0.793428	3	176	0.0170455	Hypoxia and p53 in the Cardiovascular system	0.838329	2	24					positive regulation of macromolecule metabolic process	0.999809	7	857	0.00816803	solute:cation symporter activity	0.993552	3	95	0.0315789	M7.2		3	5.45	S2	B cell surface signature	2	0.0363636
M16.36				TBD	54		Staph	1738604, 2387712, 2096985, 1657050, 1715384, 2390453, 1732404, 1792660, 2070940, 2395236, 1782439, 2124790, 1656486, 1792356, 1811836, 1729144, 1771264, 1735743, 1654691, 2386891, 1878885, 1848464, 2346836, 1773427, 1652371, 1760493, 1663444, 2226415, 1798472, 1728999, 1759772, 2399016, 1652287, 1722809, 1706652, 1652819, 1706593, 2334121, 1810962, 2214355, 1694533, 1748983, 1743217, 2160160, 1725108, 1775486, 1771949, 2413331, 2196479, 1764694, 2226628, 1664034, 1762046, 2125880	ADH5, AK5, ALDH6A1, ARSK, B3GNT6, BCKDHB, C2ORF15, CAMSAP1L1, CD302, CHEK2, CNN3, DJ222E13.2, DNAJC10, DPYSL4, DYNC2LI1, EBAG9, ELL3, FBLN7, FKBP3, GLT8D1, HS.449276, HS.511717, HSF5, KANK1, KIAA1324L, LIMS2, LIN7B, LOC440145, LOC550112, LOC730273, LRRC56, MMP28, NOG, NRCAM, OGG1, OPA3, PPHLN1, PRKDC, PTPRK, RAB30, RMND1, RTN4, SNORD32A, SNORD36C, SNX25, SSPN, TAF4B, TMEM107, XRN2, ZFP14, ZNF184, ZNF485, ZNF551, ZNF566		regulation of developmental growth (GOTERM_BP_FAT), regulation of neuron differentiation (GOTERM_BP_FAT), regulation of growth (GOTERM_BP_FAT), regulation of neurogenesis (GOTERM_BP_FAT), regulation of nervous system development (GOTERM_BP_FAT), regulation of cell development (GOTERM_BP_FAT)	1.33158	Valine, leucine and isoleucine degradation	0.878178	2	44	0.0454545	Cell Cycle	0.252135	2	23					regulation of developmental growth	0.965831	3	47	0.0638298	oxidoreductase activity, acting on the aldehyde or oxo group of donors, NAD or NADP as acceptor	0.999414	2	23	0.0869565	M9.11		4	7.41	S2	B cell surface signature	2	0.037037
M16.37				TBD	48	Staph, Burkholderia		1747627, 2344798, 2221014, 1766169, 2287276, 2135991, 1674926, 1756238, 1787441, 1774071, 1751161, 1748730, 2355463, 1752668, 1795298, 2384056, 1669617, 2340919, 1747589, 2062001, 1741464, 1916702, 1882093, 1816603, 1877778, 1862737, 1868047, 1887305, 1912083, 1881909, 1668283, 1755620, 1769988, 1707979, 1711585, 1774779, 1721774, 1743836, 1737631, 2330382, 1814985, 1723436, 1796560, 2271149, 1677305, 1779381, 1764980, 2350801, 1699887, 2127379, 1672486, 1671028, 2405991	ABCA2, APAF1, BAG4, BCAT1, C14ORF24, C16ORF69, C19ORF35, C6ORF128, CCDC17, CD177, COL7A1, CTRC, CYFIP1, DAAM2, GPER, GPER, GRB10, GRB10, HIST2H2AB, HOOK3, HOOK3, HS.137078, HS.30972, HS.31961, HS.374832, HS.402146, HS.537779, HS.549784, HS.559604, HS.579631, HYAL2, IER5L, IFNA10, INCA, KCMF1, LOC647121, MPP7, MXRA7, PAQR6, PAQR6, PDLIM7, PFKFB2, PFKFB2, PGM5, PVR, SEC61A2, SERPINA1, SLC25A29, ST14, ST6GALNAC3, TCF7L2, THRAP3, TRAF7		protease inhibitor (SP_PIR_KEYWORDS), endopeptidase inhibitor activity (GOTERM_MF_FAT), peptidase inhibitor activity (GOTERM_MF_FAT), enzyme inhibitor activity (GOTERM_MF_FAT)	1.3992						HIV-I Nef	0.338587	2	53					regulation of cellular localization	0.999224	4	248	0.016129	enzyme binding	0.915227	5	523	0.00956023	M7.10		4	7.55	M11.0	enriched in monocytes (II)	2	0.0416667
M16.38				TBD	52		TB	1664631, 2112829, 1735364, 1687149, 1792242, 1701094, 1682775, 1786734, 1809147, 1771618, 1786186, 1807072, 1659495, 1878506, 1854384, 1840146, 1899317, 1863233, 1823112, 1906287, 1877196, 1904481, 1825275, 1830984, 1651328, 2098726, 1714808, 1811866, 1729591, 1746343, 1710177, 1676407, 1684634, 1715654, 1655864, 1791642, 1673409, 1795119, 2154287, 1754584, 2195703, 1654692, 1775357, 1660125, 2291644, 1787813, 1684278, 1697095, 2402131, 1733703, 1769416, 1693788	ADAM28, ANKAR, ANKFY1, BDP1, C8ORF44, CLN8, EDN1, EIF5, FAM118A, FLJ37396, GGTL3, GOSR2, HBS1L, HS.202475, HS.259679, HS.282467, HS.28705, HS.374420, HS.377257, HS.427242, HS.518414, HS.555947, HS.560896, HS.561915, LAT1-3TM, LOC440350, LOC441066, LOC642393, LOC642701, LOC643985, LOC644670, LOC646100, LOC647135, LOC653471, LOC653853, LOC91664, MGC16121, MYH3, PHACS, POLR2J4, PPARGC1B, RALGPS2, RUNDC2A, SFMBT2, SIRT5, SLC5A3, SNORD38A, SUZ12P, TAF15, TRMU, TTN, ZNF432		muscle contraction (GOTERM_BP_FAT), muscle system process (GOTERM_BP_FAT)	1.63722														muscle contraction	0.999983	3	153	0.0196078	guanyl-nucleotide exchange factor activity	0.910736	3	152	0.0197368	M9.7		6	11.54	M47.0	enriched in B cells (I)	2	0.0384615
M16.39				TBD	52			2091590, 1703989, 1656382, 1688101, 2383807, 1799579, 1694482, 1656521, 1725640, 1713139, 1805903, 1756723, 1667578, 1781803, 2234310, 1701006, 1880342, 1887011, 1687524, 1786326, 2113333, 2249018, 1669096, 1778373, 1654493, 1702235, 1680757, 1669321, 1810254, 2152502, 1715908, 2086470, 2282352, 2403664, 1805652, 1659259, 1721241, 1732767, 1695334, 1737698, 2141482, 1677800, 2317658, 1717639, 1729868, 1728714, 1787275, 1687266, 1794560, 2094313, 1766346, 1685547	ANKRD41, ARFRP1, BOLA2, BTNL2, CALB2, CCDC51, CELSR1, CGI-96, DEFB119, DLGAP2, DOK2, DPP7, DUSP26, FIZ1, GLTPD1, HEXIM2, HS.495041, HS.511718, KBTBD4, KCTD15, LOC284194, LOC389816, LOC641788, LOC645442, LOC649169, LOC649571, LRRC26, MATK, MEI1, MGC72080, NCAPH2, PDGFRA, PHYH, POMC, PPP2R2D, PRPF6, PSCD2, PSMD9, PYGO2, RNF126P1, SERPINF1, SGTA, SLC3A2, SNF1LK, SPRYD4, SSSCA1, STAG3, TMEM191B, TMEM93, ZDHHC1, ZNF512B, ZXDB		cell cycle (GOTERM_BP_FAT), cell cycle process (GOTERM_BP_FAT), M phase (GOTERM_BP_FAT), cell cycle phase (GOTERM_BP_FAT), cell cycle (SP_PIR_KEYWORDS)	0.803447														palate development	1	2	32	0.0625						M9.9		4	7.69
M16.40				TBD	51			2232177, 2157277, 1797875, 1701386, 1781010, 1772132, 2078724, 1764410, 1655418, 2098126, 1740015, 1786176, 1714861, 1799030, 2408039, 1694057, 1693009, 1844692, 2038778, 1776678, 1796490, 1660923, 2393765, 2409062, 1728132, 1749834, 1714765, 1700182, 1711729, 1731174, 1732074, 1665148, 1652680, 1718936, 1697309, 1784641, 1815086, 2381899, 2152465, 1795762, 2276758, 1655077, 1666670, 1808041, 1697469, 1667371, 1759818, 2088124, 1703650, 1685625, 1786328	ACTN1, AKR1D1, ALOX5AP, ALS2CR2, ARHGEF3, ATP5B, C14ORF153, C22ORF13, CAPNS1, CCL5, CD14, CD37, CD68, CMTM2, EEF1D, EIF3K, FGL2, FOXO3, GAPDH, GIMAP7, GRINA, HCG4, IGLL1, ISCU, LDHB, LOC388588, LOC389599, LOC400721, LOC442454, LOC647856, LOC648210, LOC648249, LOC652616, LST1, NCF1, NDUFA3, NINJ1, OPTN, PIP5K2A, PLEK, POFUT1, PRDM1, RBX1, RPL10A, SFRS6, SLA, SORL1, TMEM154, TNIP1, UCP2, WDR40A		generation of precursor metabolites and energy (GOTERM_BP_FAT), nad (SP_PIR_KEYWORDS), oxidation reduction (GOTERM_BP_FAT), oxidoreductase (SP_PIR_KEYWORDS)	1.2776	Alzheimer's disease	0.58459	4	163	0.0245399									generation of precursor metabolites and energy	0.996054	5	313	0.0159744	lipoprotein binding	0.999997	2	35	0.0571429	M3.1	Erythrocytes	5	9.8	M4.0	cell cycle and transcription	4	0.0784314
M16.41				TBD	48	MS	Burkholderia	1755974, 1655884, 1808163, 1727444, 2081335, 1774860, 1701477, 1786016, 1674661, 1741594, 1772651, 1652163, 1736500, 1809439, 1687384, 1688452, 1680860, 1664602, 1692707, 1689712, 1739263, 1704291, 1703692, 1704750, 2053546, 1763409, 1655046, 2354855, 1731851, 1660232, 1743663, 2325234, 1711596, 1760933, 1669572, 1808095, 2051519, 1651850, 1696839, 1701681, 1771620, 1764489, 1670561, 1738938, 1738276, 1665583, 1736135, 1692168, 1765606, 1722894	ALDOC, ATP2A2, C11ORF24, C16ORF53, C7ORF44, C8ORF53, CCDC101, CHD1L, CIRBP, CLCN6, CNOT2, DVL2, GNB2L1, HMG1L1, IFI6, LCMT1, LEMD2, LOC143543, LOC391356, LOC440927, LOC643284, LOC645317, LOC647000, LOC647000, LOC653314, LRRC8D, NUTF2, OTUB1, OXA1L, PEX5, POMT1, PQBP1, PQBP1, RER1, RNF126, RNF41, RPL37A, RPS16, RPS27, SEC11C, SNRPB2, TBL2, TCEAL8, TIMM8B, TMEM185A, TUBB, TYW1, UBE2Z, YAF2, ZNRD1		acetylation (SP_PIR_KEYWORDS), phosphoprotein (SP_PIR_KEYWORDS)	1.76404	Ribosome	0.619243	3	87	0.0344828					Adrenoleukodystrophy, neonatal	0.108261	2	5	protein import	0.718556	4	131	0.0305344	protein C-terminus binding	0.992462	3	141	0.0212766	M5.10	Mitochondrial Respiration	6	12
M16.42				TBD	50		Burkholderia	1698189, 1706344, 2370882, 1712786, 2215824, 1811188, 1738529, 1730019, 2111229, 2056687, 1730631, 1753190, 1716342, 2209163, 1784847, 1792597, 2077758, 1694223, 2332990, 2358647, 1745991, 1683462, 1818617, 1904135, 1913336, 1867517, 1864166, 1906110, 1849941, 1759419, 2359287, 1800942, 1736077, 2338197, 1739325, 1657996, 1882764, 2216265, 1728810, 1671891, 1737124, 1695640, 1684183, 2317751, 2335072, 1684802, 1812580, 1695079, 1756631, 1721629	AASDHPPT, ABHD6, ACSL5, AHCYL2, ANKRD20A1, BCCIP, BCS1L, BRD1, BZRAP1, C17ORF56, C2ORF44, C9ORF102, CCDC132, CHD6, CREBZF, CRYGS, CTDSPL2, DGCR8, DIABLO, FBXO21, GNRH1, GSS, HS.158923, HS.231861, HS.254006, HS.37648, HS.403972, HS.47995, HS.522924, ILVBL, ITGA6, KCTD6, LIAS, LINS1, LOC284023, LOC642035, LOC730358, LONP2, NDUFS1, PID1, PRPF4B, PTPN22, RAD9A, REC8, TAF1C, TAF5, YDJC, ZNF101, ZNF526, ZNF654		chromosome organization (GOTERM_BP_FAT), nucleus (SP_PIR_KEYWORDS), chromatin modification (GOTERM_BP_FAT), chromatin organization (GOTERM_BP_FAT), DNA metabolic process (GOTERM_BP_FAT), negative regulation of macromolecule metabolic process (GOTERM_BP_FAT)	0.825738														chromosome organization	1	4	485	0.00824742	4 iron, 4 sulfur cluster binding	0.999446	2	25	0.08	M7.5		3	6
M16.43				TBD	48			1712806, 1737833, 1761850, 1677080, 2351795, 1690209, 1693004, 1743219, 1792075, 2170080, 1740276, 2186108, 1700822, 2354617, 1696991, 1760778, 2406532, 2198812, 1745963, 1727642, 1762255, 1651800, 1714945, 1692896, 2169025, 2332964, 1749984, 1799569, 1771861, 1804350, 1814153, 1763264, 2346460, 1734184, 1677509, 1654318, 1694923, 1660858, 2407529, 2112811, 1716218, 1652736, 1725852, 1678974, 1668984, 1672461, 2339691, 2340027, 1697773	AP1S1, ATN1, ATRN, C11ORF60, C18ORF1, C1ORF186, C20ORF117, CA11, CD22, CIDECP, CLDN9, DGCR6, DPP3, DYRK1B, DYRK1B, ENG, F11R, FDX1, FOLR2, GCS1, GSTM1, GSTM4, ITPKC, JMJD4, JOSD2, LGMN, LOC440313, LOC440895, LOC642250, LOC644852, LOC729486, MRPL2, NARG2, P76, PRR7, PTPN23, PTPN9, RIN1, RNF135, RPL36A, RPS6KA2, RPS6KA3, S100A2, SEMA4G, SPNS3, SPPL2B, SYVN1, TSPAN4, ZNF517		ribosomal protein (SP_PIR_KEYWORDS), structural constituent of ribosome (GOTERM_MF_FAT), ribonucleoprotein (SP_PIR_KEYWORDS), translation (GOTERM_BP_FAT), structural molecule activity (GOTERM_MF_FAT)	1.16689	Cell adhesion molecules (CAMs)	0.638416	3	132	0.0227273									cell adhesion	0.999999	5	700	0.00714286	protein serine/threonine kinase activity	0.780812	5	430	0.0116279	M9.3		6	12.24	M37.0	immune activation - generic cluster	2	0.0416667
M16.44				TBD	48	Staph, Burkholderia, SOJIA		1655702, 1725534, 1798254, 1804396, 1729509, 1803742, 1716797, 1734707, 1798177, 2122952, 1790891, 2323992, 1700610, 2404085, 2119692, 2087692, 1664691, 1797522, 1796146, 1664068, 1779486, 2333367, 1758623, 1867138, 1857413, 1784630, 1696021, 1731907, 1674789, 2142752, 2402341, 2363426, 1698225, 1707312, 1704870, 1713058, 1746836, 1653652, 2358540, 1716465, 1684887, 1702787, 1706553, 1734229, 1667460, 1768469, 2083946, 1688231, 1804743	ABHD5, ACTN4, ACTR10, C14ORF4, C1ORF43, CAPZA1, CD302, CHST13, CHURC1, CISD1, CKAP4, CLEC7A, CLEC7A, CLIP1, CSAD, CYBRD1, DAPP1, DUSP3, EIF4E3, ERGIC1, FAM126B, FKBP1A, HIST1H2BD, HS.333764, HS.520591, KBTBD11, KPNA6, LOC643313, LOC651738, MANSC1, MAPK3, MAX, MYO5A, NFIL3, PGLYRP1, PSTPIP2, PTAFR, PTPRC, RBMS1, RBP7, SAMSN1, SEMA4A, SMG7, SPPL2A, SULF2, TCN1, TGFA, TREM1, USP32		carbohydrate binding (GOTERM_MF_FAT), Lectin (SP_PIR_KEYWORDS), sugar binding (GOTERM_MF_FAT)	1.43004														immune response	0.952222	7	690	0.0101449	pattern recognition receptor activity	0.0861439	3	14	0.214286	M3.2	Inflammation	4	8.16	M11.0	enriched in monocytes (II)	6	0.125
M16.45				TBD	47		RSV, TB, Transplant, Burkholderia	1699644, 1674698, 1652594, 1780806, 1657064, 1758633, 1659054, 1803856, 1670796, 2175894, 1855746, 1845086, 1855286, 1884750, 1818632, 1669584, 1732516, 2323418, 2276811, 1806828, 1668683, 1743538, 1707175, 2294878, 1712636, 1748109, 1728019, 1735064, 1741356, 1722726, 2322498, 1661335, 1738449, 1739985, 1706839, 1814194, 1653529, 1733562, 1718621, 1766803, 1717334, 1774828, 2414826, 1800721, 1784037, 1792092, 1652407, 1691798	AARS2, ACTR5, ANKRD36B, C6ORF70, CCDC130, CHKB, DKFZP586I1420, EXOSC10, HNRPR, HS.154336, HS.193784, HS.520349, HS.561735, HS.561844, ILF3, KNTC1, KRIT1, MARCH3, METT11D1, MGC3207, MLL, MLLT10, NSD1, NSUN5, NVL, PEX1, PML, PPP1R3E, PRICKLE1, RICS, RORA, SPTBN1, STIM2, TAGAP, TCERG1, TCF4, TEX10, TFB1M, TSPAN32, TUBGCP6, VAV1, VEZT, VPS13A, VPS13A, ZBTB40, ZCCHC8, ZMYND8, ZNF26		alternative splicing (SP_PIR_KEYWORDS), polymorphism (SP_PIR_KEYWORDS)	2.00674										Multiple Genetic Loci for Bone Mineral Density and Fractures	0.477434	2	9	protein import	0.727348	4	131	0.0305344	N-methyltransferase activity	0.524271	3	53	0.0566038	M5.5		4	8.33	M215	small GTPase mediated signal transduction	2	0.0425532
M16.46				TBD	48	HIV		1801851, 1697118, 1673898, 1726104, 1791792, 1653553, 1701724, 2413318, 1743783, 2266309, 1702383, 1664863, 1733667, 1687419, 1703573, 2226955, 1685678, 1771870, 1804248, 1768743, 2356574, 1882354, 2412024, 1651684, 1810852, 1677122, 1746716, 1652215, 1757336, 1661627, 1718171, 1814022, 1680692, 2094648, 1692938, 1704404, 1695461, 1744146, 1735792, 2415722, 2268381, 1735148, 1794599, 1737164, 1655068, 2404665, 1714216, 1687711	ALPPL2, ARMC6, ATG12, C11ORF51, C12ORF5, C14ORF80, C7ORF20, CCDC32, CCDC43, CEPT1, CNGB1, CTRL, DHX35, DHX8, DNAJC17, ECOP, EEF1B2, FAM98C, FDPS, FIP1L1, GTF3C2, HS.192784, JMJD6, KIAA0586, LAMC1, LOC130074, LOC643035, LOC644310, LRCH3, LZIC, MED26, NR1H3, NUCKS1, PRAMEF5, PSAT1, PSMD13, PTPRA, PTTG2, RHBDF2, RPS29, RRBP1, SEC24B, SNRPD3, TM9SF1, TOM1L2, TRIM5, TSC2, ZNF576		mrna processing (SP_PIR_KEYWORDS), mRNA processing (GOTERM_BP_FAT), mRNA metabolic process (GOTERM_BP_FAT), mrna splicing (SP_PIR_KEYWORDS), RNA splicing (GOTERM_BP_FAT), RNA processing (GOTERM_BP_FAT), Spliceosome (SP_PIR_KEYWORDS), nucleus (SP_PIR_KEYWORDS)	1.7542														mRNA processing	0.858004	5	321	0.0155763	phosphatase activity	0.999953	3	249	0.0120482	M7.19		2	4.17
M16.47				TNF	47			1794072, 1815361, 1734010, 1802942, 1708983, 2100285, 1728069, 1683165, 1808132, 2149952, 1661566, 1748836, 1854861, 1886750, 1900994, 1887349, 1917334, 1831734, 1904701, 1887618, 1859661, 1747344, 1775004, 1704247, 1751410, 1799837, 2125562, 1732024, 1773063, 1812503, 1661516, 1809607, 1720578, 1795944, 1788180, 1723743, 1704056, 2324029, 1815165, 1735445, 2391178, 1798528, 1718182, 1704022, 1715540, 1762879, 1803609	B3GAT1, BIRC4, C10ORF118, C6ORF25, CASC1, CCDC147, DDX19-DDX19L, FAM20C, FAS, FLJ45256, FSTL4, FUZ, HS.131188, HS.156574, HS.282397, HS.390542, HS.542805, HS.552203, HS.565250, HS.574008, HS.574968, IL3RA, KCNQ3, LAMA3, LOC286310, LOC727848, MOBK1B, OR2A5, OSBPL1A, PHKA1, POLR2J3, PPIF, PRAF2, PRR13, RAB13, ROM1, RPPH1, SCRIB, SLC28A1, SLC7A9, STAR, SULT1A2, THRA, TMEM207, TRAIP, WDR21B, XKR3		cell adhesion (GOTERM_BP_FAT), biological adhesion (GOTERM_BP_FAT)	1.829	Apoptosis	0.301963	3	87	0.0344828									cell adhesion	0.990707	5	700	0.00714286	cysteine-type endopeptidase inhibitor activity	0.999122	2	37	0.0540541	M9.8		3	6.38	M154.1	transmembrane transport (SLC cluster)	2	0.0425532
M16.48				TBD	47			1815392, 1705922, 1723921, 1664488, 1721338, 1731639, 1787877, 2375830, 1761812, 1663263, 1670076, 1750901, 1790810, 1916642, 1819640, 1821876, 1683133, 1684834, 1695744, 1793300, 1690870, 1655428, 1781236, 1808754, 1773175, 1664118, 1665970, 1795159, 1655190, 1796543, 1799699, 1785919, 1685886, 2409793, 1720595, 1806068, 1689129, 1758356, 2149782, 1667125, 2081645, 1750624, 1767717, 1687652, 1801931, 1760047, 2242998	ACTRT1, BAIAP2, C10ORF30, C10ORF64, C22ORF23, CASP3, CCNT2, DIXDC1, DMD, EPHA10, FAM155B, GNAT1, HCN4, HS.540289, HS.548045, HS.575473, KLF15, LBH, LILRB2, LOC391475, LOC401056, LOC442711, LOC554223, LOC641860, LOC642399, LOC643665, LOC646562, LOC647741, LOC649044, LOC651680, LOC654187, LOC728229, MAPK4, MAZ, MDGA1, NOC4L, OPRM1, OR2W5, RAMP2, RPS6KL1, RSPO2, RXRG, SLC2A11, TGFB3, USP41, VAX2, ZNF682		neuron differentiation (GOTERM_BP_FAT), neuron development (GOTERM_BP_FAT), neuron projection morphogenesis (GOTERM_BP_FAT), cell projection morphogenesis (GOTERM_BP_FAT), neuron projection development (GOTERM_BP_FAT), cell part morphogenesis (GOTERM_BP_FAT), cell morphogenesis (GOTERM_BP_FAT), cell projection organization (GOTERM_BP_FAT), cellular component morphogenesis (GOTERM_BP_FAT)	1.19286	Pathways in cancer	0.811033	3	328	0.00914634									cell surface receptor linked signal transduction	0.875448	10	1856	0.00538793						M9.1		9	19.15	M98.0	TBA	2	0.0425532
M16.49				TBD	45			2094261, 1694882, 1783392, 1666742, 1810069, 2276996, 1711453, 1691294, 2374362, 1729175, 1658439, 2354649, 2415572, 2408730, 2116594, 2328835, 1666733, 1744126, 1676233, 1768598, 1679044, 1689876, 1658978, 1719149, 1654313, 1746020, 1766154, 1743208, 2342835, 2179873, 1694799, 1813594, 1742922, 2374234, 1692705, 1796835, 1729058, 1674780, 1750394, 2394161, 1698139, 2327780, 1732198, 1671818, 2343036, 2271894	AMY1B, AMY2B, BTN2A1, C9ORF72, CCNYL1, CCR2, CLEC12A, CTBP2, FAM108B1, FBXO3, FLJ13611, FUSIP1, GALC, GCC2, GPR89A, IHPK2, IL8, ING4, INTS4, LAIR1, LOC644584, LOC648189, LOC650155, LOC653663, LOC730995, MDM4, MRPL30, NEDD1, P2RY14, PHC3, PIAS2, PREI3, PRIM2A, PRKACB, RECQL, RWDD3, SCAMP1, SF3B1, SLC39A6, ST8SIA4, TCEA1, TRIM23, UTS2, UTS2, ZMYM5, ZNF654		small conjugating protein ligase activity (GOTERM_MF_FAT), acid-amino acid ligase activity (GOTERM_MF_FAT), ligase activity, forming carbon-nitrogen bonds (GOTERM_MF_FAT)	1.17337	Starch and sucrose metabolism	0.974085	2	42	0.047619									negative regulation of cell proliferation	0.999987	4	361	0.0110803	alpha-amylase activity	0.499972	2	3	0.666667	M4.9		4	8.7	S4	Monocyte surface signature	2	0.0444444
M16.50				TBD	45			1668924, 1729450, 1659975, 1693323, 1711049, 1794863, 1800530, 1807359, 2329114, 1730329, 2371458, 1810267, 1801341, 1743204, 1805448, 1690329, 1795865, 1731014, 2193706, 1821517, 1911927, 1662038, 1707904, 1800221, 1740685, 1689156, 1657550, 1685445, 2219512, 1803094, 1708916, 1661490, 1734276, 1744937, 1731561, 1712673, 1812169, 1789464, 1688672, 1810727, 1683755, 1669851, 1814917, 1810441, 2325185	BEGAIN, C16ORF62, C1ORF216, C6ORF162, CACNA2D2, CAMK2N1, CENTG2, CLEC11A, COLQ, CRSP6, CXCR7, DNHD1, DNHD2, DUSP8, EPB41L2, FAM118B, FGFRL1, HEMK1, HRK, HS.508682, HS.559008, LARGE, LOC641518, LOC643624, LOC652541, MMAB, MVD, NOTCH2NL, NPHP4, PDGFD, PDZD4, PFDN6, PMEPA1, PTPRM, ROBO3, SASH1, SERAC1, SERINC5, SIGLECP3, SLC25A45, SOX13, STAG3L4, TLE2, TRIM3, TYSND1		cytoplasm (SP_PIR_KEYWORDS), cytoskeleton (SP_PIR_KEYWORDS), coiled coil (SP_PIR_KEYWORDS)	0.460654														androgen receptor signaling pathway	1	2	36	0.0555556	vitamin D receptor binding	0.988328	2	23	0.0869565	M9.5		5	11.11
M16.51				TBD	43	Staph		2403446, 1702933, 1757347, 1813641, 1655821, 1770787, 2368575, 1737157, 1757406, 1813314, 1721113, 2058141, 1792497, 1917338, 1832425, 1693668, 1780502, 1691402, 1753925, 1804530, 1764628, 1657478, 1774844, 1708782, 2401618, 1721344, 1764596, 1694950, 1670096, 1746135, 1803180, 1669718, 1709815, 1815063, 1706758, 2402463, 1658407, 1676010, 1707804, 1804663, 1693045, 1741755, 1742981	ABHD2, ADM2, C22ORF9, C9ORF167, CAPG, DDAH2, GIYD1, GRAMD1A, HIST1H1C, HIST1H2BK, HLA-C, HMGN2, HRB, HS.311855, HS.473255, KIAA0261, LOC641798, LOC644162, LOC645609, LOC653888, LYPLA2, MAGEL2, MAPKAPK2, MFAP3, MLX, MOBKL2A, MPST, MRPL28, NRBP1, PHF23, PRDX6, PSENEN, PURG, PXK, SEC24C, SHMT1, SLC43A3, SP1, SULT1A3, THBS3, TMED1, TRIM29, TUBA1A		chromosomal protein (SP_PIR_KEYWORDS), DNA binding (SP_PIR_KEYWORDS), macromolecular complex assembly (GOTERM_BP_FAT), nucleosome assembly (GOTERM_BP_FAT), chromatin assembly (GOTERM_BP_FAT), protein-DNA complex assembly (GOTERM_BP_FAT), nucleosome organization (GOTERM_BP_FAT), macromolecular complex subunit organization (GOTERM_BP_FAT), isopeptide bond (SP_PIR_KEYWORDS), DNA packaging (GOTERM_BP_FAT), ubl conjugation (SP_PIR_KEYWORDS), acetylation (SP_PIR_KEYWORDS), chromatin assembly or disassembly (GOTERM_BP_FAT), cellular macromolecular complex assembly (GOTERM_BP_FAT), cellular macromolecular complex subunit organization (GOTERM_BP_FAT), defense response (GOTERM_BP_FAT), chromatin organization (GOTERM_BP_FAT), dna-binding (SP_PIR_KEYWORDS), DNA binding (GOTERM_MF_FAT), methylation (SP_PIR_KEYWORDS), chromosome organization (GOTERM_BP_FAT), protein complex assembly (GOTERM_BP_FAT), protein complex biogenesis (GOTERM_BP_FAT), nucleus (SP_PIR_KEYWORDS)	1.44733	Methane metabolism	0.355753	2	6	0.333333	MAPKinase Signaling Pathway	0.436063	2	80					macromolecular complex assembly	0.994247	6	665	0.00902256	protein homodimerization activity	0.984865	4	334	0.011976	M5.1	Inflammation	4	9.3
M16.52				Lymphocyte	43			1788061, 1719498, 1794512, 1782086, 1753755, 1670398, 1760613, 1682102, 2174805, 1740764, 1703072, 2120103, 1710710, 1755710, 2053490, 1756874, 1670215, 1805221, 1659990, 1724138, 1800989, 1733807, 1725031, 1663173, 1749396, 1782798, 1726164, 1782094, 1656372, 1679979, 2147863, 1691119, 2273882, 2361643, 1678423, 1769458, 2400935, 1666852, 1814557, 1654457, 1776334, 1727218, 1793673	ABHD7, ADPRH, AOC3, B4GALT2, BCR, C14ORF1, C14ORF119, CD300LG, CHD3, CREB3, CTGLF4, DEDD, EFNA4, FAM53B, FBXO42, FLJ46836, GOLGA7, HIG2, HTATIP, HTR6, IGF2BP1, LHFPL1, LOC442582, LSR, MDFI, NEDD9, PAIP2, PES1, PLK3, QSER1, RNF122, RNF38, RRAGB, SEPT12, SPA17, SPIN2B, TAGLN, TRIM62, TRPS1, TXN2, UXS1, ZBTB6, ZNF766		negative regulation of macromolecule biosynthetic process (GOTERM_BP_FAT), negative regulation of cellular biosynthetic process (GOTERM_BP_FAT), negative regulation of biosynthetic process (GOTERM_BP_FAT), negative regulation of macromolecule metabolic process (GOTERM_BP_FAT), zinc-finger (SP_PIR_KEYWORDS), transition metal ion binding (GOTERM_MF_FAT), negative regulation of transcription (GOTERM_BP_FAT), zinc ion binding (GOTERM_MF_FAT), negative regulation of gene expression (GOTERM_BP_FAT), negative regulation of nucleobase, nucleoside, nucleotide and nucleic acid metabolic process (GOTERM_BP_FAT), negative regulation of nitrogen compound metabolic process (GOTERM_BP_FAT), zinc (SP_PIR_KEYWORDS), metal-binding (SP_PIR_KEYWORDS), ubl conjugation (SP_PIR_KEYWORDS), metal ion binding (GOTERM_MF_FAT), regulation of RNA metabolic process (GOTERM_BP_FAT), cation binding (GOTERM_MF_FAT), negative regulation of transcription, DNA-dependent (GOTERM_BP_FAT), ion binding (GOTERM_MF_FAT), negative regulation of RNA metabolic process (GOTERM_BP_FAT), transcription (GOTERM_BP_FAT), regulation of cellular protein metabolic process (GOTERM_BP_FAT), regulation of transcription (GOTERM_BP_FAT), transcription regulation (SP_PIR_KEYWORDS), regulation of transcription, DNA-dependent (GOTERM_BP_FAT), Transcription (SP_PIR_KEYWORDS), nucleus (SP_PIR_KEYWORDS), dna-binding (SP_PIR_KEYWORDS), cytoplasm (SP_PIR_KEYWORDS), regulation of transcription from RNA polymerase II promoter (GOTERM_BP_FAT), DNA binding (GOTERM_MF_FAT), transcription regulator activity (GOTERM_MF_FAT)	0.978325														negative regulation of macromolecule biosynthetic process	0.730777	6	547	0.0109689	transition metal ion binding	0.95352	11	2785	0.00394973	M9.13		2	4.65
M16.53				TBD	42			1715543, 1680111, 1704785, 2062271, 1806500, 1753482, 1717029, 2272708, 1664993, 1800152, 1708047, 1758743, 1730549, 1660976, 1722223, 1652164, 1804306, 1722438, 1789599, 2199313, 1760649, 2194561, 1709800, 2359887, 1809818, 2400512, 2218648, 1759732, 1733874, 1720137, 2378708, 1778187, 1756542, 2211534, 1709124, 1749212, 2177832, 1779356, 1697160, 1728024, 1806052, 2379313	ACOT1, AHDC1, C10ORF125, CDK5R1, CPNE5, FAM86C, FLJ33590, GIYD1, GIYD2, KIAA1271, LOC648581, LOC650020, LOC652734, LOC653204, LOC728452, LOC729196, LYPLA2P1, MGAT4B, NBL1, NPDC1, PCK2, PLEKHG1, POMZP3, PPP2R5D, PRCC, PRKCSH, RAG1AP1, RFNG, SH2D2A, SSBP4, TAF6, TARS2, TBC1D17, TMC8, TMEM16H, TMEM189-UBE2V1, TOR2A, TP53, TTC7A, TUBG1, UNC119, ZNF493		phosphoprotein (SP_PIR_KEYWORDS), polymorphism (SP_PIR_KEYWORDS)	0.662887														positive regulation of neuron apoptosis	1	2	22	0.0909091	acetylglucosaminyltransferase activity	0.999384	2	38	0.0526316	M9.25		3	7.14
M16.54				TBD	40			2285506, 1698209, 1751086, 1772124, 1800590, 1657746, 1707339, 2196337, 1807533, 1786273, 1701131, 1813028, 2198185, 1657619, 1758728, 1750160, 1710676, 2107991, 1732537, 1666078, 1864422, 1761474, 1719471, 1672884, 1727348, 1789793, 2197247, 1697682, 1812067, 2370365, 2149053, 1661424, 1770373, 2392143, 1771862, 2075847, 2362457, 2337835, 1764891, 1763641	ACSL4, AGPS, ATL3, ATRN, BBS1, BPHL, BTG3, C12ORF11, C17ORF71, C1ORF122, C2ORF49, CBX5, CXORF12, DNAJB14, FANCG, FASTKD3, FBXO5, HABP4, HEATR2, HLA-H, HS.283402, LOC654189, MSH3, MTFMT, NMD3, NUAK2, POLR3A, RECQL5, RER1, RFC4, RIF1, THAP6, TMEM39A, TRAF6, TXNDC11, ZC3H10, ZDHHC16, ZNF182, ZNF384, ZNF614		regulation of cell cycle (GOTERM_BP_FAT), regulation of mitotic cell cycle (GOTERM_BP_FAT)	1.3968	Mismatch repair	0.533294	2	23	0.0869565									cellular response to stress	0.959843	6	566	0.0106007	nucleoside binding	0.697209	8	1612	0.00496278	M5.13		3	7.5	M4.0	cell cycle and transcription	2	0.05
M16.55				TBD	40			1686370, 1787064, 1655868, 1656159, 2168766, 2382083, 1682960, 1701839, 1724966, 1737878, 1846992, 1869943, 1854814, 1892306, 1859874, 1885233, 1840401, 1788711, 2292748, 1789500, 1698519, 1653667, 1716717, 1801999, 1667171, 1776838, 1752832, 2316278, 1766157, 1715242, 1789342, 1732467, 1751645, 1678799, 1713746, 1685327, 1728256, 2085012, 1775171, 2347943	AGXT2L2, ANKRD17, ANP32C, ATP10D, BAGE2, CUGBP1, DTNBP1, EXOSC1, FLJ30092, FLJ34047, HS.432352, HS.445239, HS.473548, HS.544017, HS.560946, HS.561307, HS.562039, HSN2, ING5, KIAA1875, LOC642267, LOC643423, LOC644043, LOC644474, LOC651881, LOC728895, LOC729602, MAGED4B, MRVI1, NBPF1, NDUFS2, OR2AG1, OR3A4, RAPGEF1, SCAND2, SON, SPAG9, TMEM176B, WIPF2, ZNF384		rna-binding (SP_PIR_KEYWORDS), phosphoprotein (SP_PIR_KEYWORDS), RNA binding (GOTERM_MF_FAT), nucleus (SP_PIR_KEYWORDS), regulation of transcription (GOTERM_BP_FAT)	1.13651																			RNA binding	0.95619	4	718	0.00557103	M7.2		5	12.5
M16.56				Protein Synthesis	38	MS	Kawasaki, SOJIA, Staph, Burkholderia	1695590, 1703617, 1660577, 1704452, 2151056, 1690653, 1673026, 1684205, 1739770, 2206645, 2038774, 2413084, 1754865, 1687080, 1737074, 1793287, 1691611, 1661346, 2415949, 1680675, 1669456, 1705407, 1771376, 1690138, 1760303, 1797534, 2404850, 2160388, 2400143, 1808939, 1754220, 1774062, 2369785, 1766851, 1803624, 1812392, 1701052, 1751431, 2062112	ADRB2, AHSA1, ATP5G2, BCL9, C10ORF32, CDK2AP2, CHCHD3, CIB1, CRSP9, ECD, EEF1A1, HSPA8, LOC400455, LOC402251, LOC440589, LOC642755, LOC645436, LOC648210, MRRF, MRRF, NME3, NOL5A, PEA15, PHF10, PIK3R1, RIOK1, RPL14, RPL24, RPL32, RPS6, SF3A2, SLC25A5, SNRPD2, TMEM126B, TMEM147, TMSB10, TUBG2, WIBG, ZC3H15		translational elongation (GOTERM_BP_FAT), translation (GOTERM_BP_FAT), acetylation (SP_PIR_KEYWORDS), protein biosynthesis (SP_PIR_KEYWORDS), ribonucleoprotein complex biogenesis (GOTERM_BP_FAT), Ribosome (KEGG_PATHWAY), ribonucleoprotein (SP_PIR_KEYWORDS), structural constituent of ribosome (GOTERM_MF_FAT), ribosome (SP_PIR_KEYWORDS), ribosomal protein (SP_PIR_KEYWORDS), phosphoprotein (SP_PIR_KEYWORDS), ribosome biogenesis (GOTERM_BP_FAT), RNA processing (GOTERM_BP_FAT), structural molecule activity (GOTERM_MF_FAT), RNA binding (GOTERM_MF_FAT), rRNA processing (GOTERM_BP_FAT), rRNA metabolic process (GOTERM_BP_FAT), Spliceosome (KEGG_PATHWAY), ncRNA processing (GOTERM_BP_FAT), methylation (SP_PIR_KEYWORDS), ncRNA metabolic process (GOTERM_BP_FAT), host-virus interaction (SP_PIR_KEYWORDS)	3.05956	Ribosome	0.00163847	5	87	0.0574713	Skeletal muscle hypertrophy is regulated via AKT/mTOR pathway	0.725324	2	23					translational elongation	0.000673703	6	101	0.0594059	structural constituent of ribosome	0.0236706	5	168	0.0297619	M5.10	Mitochondrial Respiration	4	10.26
M16.57				TBD	38			1806149, 1785405, 1687213, 1718771, 1789733, 2115125, 1699829, 2049184, 1768721, 1804174, 1663383, 1892498, 1834898, 1901972, 1900110, 1769158, 1661770, 1775348, 1714741, 1660412, 1717046, 1768751, 1806533, 1805606, 2309156, 2409318, 1799598, 1737312, 2080760, 1691860, 2089329, 1707326, 1715332, 1699489, 1700024, 1738549, 1736901, 1774387, 1792990	C16ORF74, C20ORF59, C8ORF13, CCDC24, CLIP3, CTGF, CTGF, DNASE1L3, DPPA4, FCGR2B, GEMIN5, HS.163084, HS.540401, HS.568676, HS.570308, ISOC2, JMJD2C, KCNH8, LOC346887, MGC27345, MOBKL2B, MTA3, PDE7B, PLEKHG1, PMEPA1, RCCD1, SIRT5, SLC25A17, SNX22, SPRY1, SPRY2, TASP1, TTC21A, TUBB6, UST, VPREB1, ZDHHC23, ZHX3, ZNF202		negative regulation of transcription, DNA-dependent (GOTERM_BP_FAT), zinc ion binding (GOTERM_MF_FAT), negative regulation of RNA metabolic process (GOTERM_BP_FAT), zinc (SP_PIR_KEYWORDS), negative regulation of transcription (GOTERM_BP_FAT), transcription factor activity (GOTERM_MF_FAT), negative regulation of gene expression (GOTERM_BP_FAT), negative regulation of nucleobase, nucleoside, nucleotide and nucleic acid metabolic process (GOTERM_BP_FAT), negative regulation of nitrogen compound metabolic process (GOTERM_BP_FAT), metal-binding (SP_PIR_KEYWORDS), transition metal ion binding (GOTERM_MF_FAT), negative regulation of macromolecule biosynthetic process (GOTERM_BP_FAT), negative regulation of cellular biosynthetic process (GOTERM_BP_FAT), sequence-specific DNA binding (GOTERM_MF_FAT), negative regulation of biosynthetic process (GOTERM_BP_FAT), metal ion binding (GOTERM_MF_FAT), cation binding (GOTERM_MF_FAT), ion binding (GOTERM_MF_FAT), regulation of transcription, DNA-dependent (GOTERM_BP_FAT), zinc-finger (SP_PIR_KEYWORDS), regulation of RNA metabolic process (GOTERM_BP_FAT), negative regulation of macromolecule metabolic process (GOTERM_BP_FAT), regulation of transcription (GOTERM_BP_FAT), transcription regulator activity (GOTERM_MF_FAT), DNA binding (GOTERM_MF_FAT), nucleus (SP_PIR_KEYWORDS), dna-binding (SP_PIR_KEYWORDS), alternative splicing (SP_PIR_KEYWORDS), transcription regulation (SP_PIR_KEYWORDS), transcription (GOTERM_BP_FAT), Transcription (SP_PIR_KEYWORDS)	0.558622														tube development	0.999593	3	220	0.0136364						M9.30		5	12.82	M37.0	immune activation - generic cluster	2	0.0526316
M16.58				TBD	39			2263466, 1771652, 1672811, 1682896, 1743506, 2189007, 1661454, 1905075, 1886595, 1905310, 1861916, 1656630, 1694778, 1669691, 1718353, 1751061, 1669981, 1802761, 1734702, 1691526, 2128087, 1735333, 2090351, 1693620, 1792353, 1689474, 1695317, 1676709, 1699357, 1700074, 1709604, 1758679, 1768816, 1773505, 1714274, 1778886, 1654819, 2396292, 1689901	ACADVL, BAIAP2L2, C1ORF159, C21ORF66, CCDC137, CTGLF1, DGKA, HS.123474, HS.130980, HS.336643, HS.501656, LOC644891, LOC646723, LOC650433, LOC652458, LOC728070, LOC728127, LOC728505, MANEA, MAPKAP1, NAT12, NBR1, OR7E156P, PGM3, PHC3, PMS2L1, RCBTB1, SDK2, SLC22A5, SNORA62, SNORA64, TMEM168, TMPO, USP4, ZNF274, ZNF345, ZNF589, ZNF655, ZNF658B		zinc-finger (SP_PIR_KEYWORDS), zinc (SP_PIR_KEYWORDS), metal-binding (SP_PIR_KEYWORDS), zinc ion binding (GOTERM_MF_FAT), dna-binding (SP_PIR_KEYWORDS), transition metal ion binding (GOTERM_MF_FAT), DNA binding (GOTERM_MF_FAT), alternative splicing (SP_PIR_KEYWORDS), metal ion binding (GOTERM_MF_FAT), regulation of transcription (GOTERM_BP_FAT), cation binding (GOTERM_MF_FAT), ion binding (GOTERM_MF_FAT), transcription (GOTERM_BP_FAT), Transcription (SP_PIR_KEYWORDS), nucleus (SP_PIR_KEYWORDS), transcription regulation (SP_PIR_KEYWORDS), regulation of transcription, DNA-dependent (GOTERM_BP_FAT), regulation of RNA metabolic process (GOTERM_BP_FAT), transcription regulator activity (GOTERM_MF_FAT)	1.52707														regulation of ARF GTPase activity	0.998035	2	28	0.0714286	zinc ion binding	0.449991	10	2311	0.00432713	M9.5		5	12.82
M16.59				TBD	38			1658176, 1753500, 1716384, 1697642, 1740094, 1683129, 2046024, 1712959, 1805902, 2415911, 1677162, 1808219, 1667711, 1908488, 1688727, 1772064, 1678522, 1726647, 1729115, 1716445, 1709623, 1746948, 1770963, 1805916, 1752197, 2293992, 2238928, 1780842, 2222872, 2310703, 1750636, 2180866, 1683082, 1765401, 1804277, 1707084, 1722953, 1652223, 1799082	ABCG1, ARHGAP12, ARL6IP2, BCAP29, CCDC4, CCNL1, DUSP11, DUSP2, ELA1, ENOX2, FUSIP1, HEATR3, HRASLS3, HS.570189, LOC124512, LOC54103, LOC644934, LOC650646, LOC651816, LOC727761, MAPK7, MYL5, NAALADL1, NIPSNAP1, PDDC1, RAB28, RAD51C, RANBP6, RBM18, RPS26L, RPS26L, RPS26L1, RPUSD1, RRN3, SPRED1, UBE2D4, USP47, WDR91, ZNF609		RNA binding (GOTERM_MF_FAT), rna-binding (SP_PIR_KEYWORDS)	1.06988														negative regulation of RNA splicing	0.870264	2	5	0.4	nucleotide binding	0.593764	10	2245	0.00445434	M7.11		4	10.26
M16.60				Cell Cycle	36	HIV, RSV		2332250, 1717357, 1749243, 1796074, 1712803, 2145033, 1710428, 1737728, 2392472, 1664516, 2368721, 2368718, 2326273, 1751776, 1697998, 1781943, 1755811, 2121555, 1756953, 1720114, 1860051, 1753063, 1811472, 1737480, 1701882, 1671906, 2124802, 1658695, 1731070, 1700831, 1748923, 2141259, 2181432, 1814281, 1761939, 1768662, 1780667	ACOT7, AIFM1, BANF1, C18ORF56, CCNB1, CCR5, CDC2, CDCA3, CENPA, CENPF, CENPM, CENPM, CHI3L2, CKAP2L, FAM54A, FAM83D, FBXO4, FBXO5, GBP6, GMNN, HS.537991, KIF15, KIF23, LOC652155, LOC653820, MND1, MT1H, NUF2, ORC6L, SLC27A2, SMC2, SPAG5, SPC24, SPC25, TIPIN, UCK2, WDR51A		nuclear division (GOTERM_BP_FAT), mitosis (GOTERM_BP_FAT), M phase of mitotic cell cycle (GOTERM_BP_FAT), organelle fission (GOTERM_BP_FAT), M phase (GOTERM_BP_FAT), mitosis (SP_PIR_KEYWORDS), mitotic cell cycle (GOTERM_BP_FAT), cell cycle phase (GOTERM_BP_FAT), cell cycle process (GOTERM_BP_FAT), cell division (SP_PIR_KEYWORDS), cell cycle (GOTERM_BP_FAT), cell division (GOTERM_BP_FAT), cell cycle (SP_PIR_KEYWORDS), kinetochore (SP_PIR_KEYWORDS), spindle organization (GOTERM_BP_FAT), microtubule-based process (GOTERM_BP_FAT), microtubule cytoskeleton organization (GOTERM_BP_FAT), regulation of cell cycle (GOTERM_BP_FAT), chromosome segregation (GOTERM_BP_FAT), positive regulation of protein ubiquitination (GOTERM_BP_FAT), cytoskeleton (SP_PIR_KEYWORDS), regulation of protein ubiquitination (GOTERM_BP_FAT), coiled coil (SP_PIR_KEYWORDS), chromosomal protein (SP_PIR_KEYWORDS), phosphoprotein (SP_PIR_KEYWORDS), macromolecule catabolic process (GOTERM_BP_FAT), nucleus (SP_PIR_KEYWORDS), positive regulation of protein modification process (GOTERM_BP_FAT), positive regulation of ubiquitin-protein ligase activity during mitotic cell cycle (GOTERM_BP_FAT), cytoplasm (SP_PIR_KEYWORDS), positive regulation of ubiquitin-protein ligase activity (GOTERM_BP_FAT), regulation of ubiquitin-protein ligase activity during mitotic cell cycle (GOTERM_BP_FAT), cytoskeleton organization (GOTERM_BP_FAT), positive regulation of ligase activity (GOTERM_BP_FAT), positive regulation of cellular protein metabolic process (GOTERM_BP_FAT), regulation of ubiquitin-protein ligase activity (GOTERM_BP_FAT), cellular macromolecule catabolic process (GOTERM_BP_FAT), regulation of ligase activity (GOTERM_BP_FAT), positive regulation of protein metabolic process (GOTERM_BP_FAT), cell cycle checkpoint (GOTERM_BP_FAT), Oocyte meiosis (KEGG_PATHWAY), regulation of protein modification process (GOTERM_BP_FAT), regulation of cell cycle process (GOTERM_BP_FAT), Cell cycle (KEGG_PATHWAY), modification-dependent protein catabolic process (GOTERM_BP_FAT), modification-dependent macromolecule catabolic process (GOTERM_BP_FAT), proteolysis involved in cellular protein catabolic process (GOTERM_BP_FAT), cellular protein catabolic process (GOTERM_BP_FAT), protein catabolic process (GOTERM_BP_FAT), regulation of mitotic cell cycle (GOTERM_BP_FAT), regulation of cellular protein metabolic process (GOTERM_BP_FAT), microtubule (SP_PIR_KEYWORDS), ubiquitin-dependent protein catabolic process (GOTERM_BP_FAT), ubl conjugation (SP_PIR_KEYWORDS), proteolysis (GOTERM_BP_FAT), negative regulation of macromolecule metabolic process (GOTERM_BP_FAT), positive regulation of macromolecule metabolic process (GOTERM_BP_FAT), ubl conjugation pathway (SP_PIR_KEYWORDS), positive regulation of catalytic activity (GOTERM_BP_FAT), positive regulation of molecular function (GOTERM_BP_FAT)	5.01923	Oocyte meiosis	0.192052	3	110	0.0272727	Sonic Hedgehog (SHH) Receptor Ptc1 Regulates cell cycle	0.336758	2	7					mitosis	4.90268e-15	14	220	0.0636364	purine nucleotide binding	0.599388	8	1918	0.00417101	M6.16	Cell Cycle	7	18.92	M4.0	cell cycle and transcription	19	0.527778
M16.61				TBD	36	SOJIA		2162799, 1768399, 2385318, 2198516, 1812479, 1704550, 2265093, 1679383, 1787370, 1686948, 2296057, 2357682, 1682501, 2292123, 1748105, 1668979, 2191313, 1678831, 1774659, 1790715, 1660179, 2377977, 1769040, 1758548, 1723815, 2377210, 2414165, 1809193, 2336280, 1694776, 1746213, 1779213, 2399190, 1681203, 1666111, 1695413	AHR, ARFIP1, ARMC8, ARRDC3, ATE1, AZIN1, C14ORF118, C1ORF108, C2ORF56, CASC4, CASP2, CCNT2, CNOT1, COL4A3BP, DDB1, DNAJB14, FAM21A, GCC2, LOC652388, LOC653105, MATR3, MTRR, NCOA2, NEK7, NPEPPS, PPM1B, PRDM1, PSEN1, QKI, SCP2, SNX20, TFG, TNFSF13, TWF1, YTHDC1, ZNF429		phosphorus metabolic process (GOTERM_BP_FAT), phosphate metabolic process (GOTERM_BP_FAT), protein amino acid phosphorylation (GOTERM_BP_FAT), acetylation (SP_PIR_KEYWORDS), protein tyrosine kinase activity (GOTERM_MF_FAT), phosphorylation (GOTERM_BP_FAT), protein kinase activity (GOTERM_MF_FAT)	1.44961														phosphorus metabolic process	0.999996	6	973	0.0061665	protein tyrosine kinase activity	0.94153	3	166	0.0180723	M4.9		7	19.44
M16.62				TBD	35	Burkholderia, SOJIA		1673119, 2307407, 2324002, 1658835, 1735220, 1805519, 1723058, 1727150, 1725072, 2223772, 1723139, 1782567, 1779373, 1681542, 1670093, 1912287, 1817678, 1903064, 1881081, 1789387, 1688812, 1791297, 1681310, 1716555, 1726153, 1668928, 2332553, 1768577, 1781182, 1661427, 1651652, 1681601, 1740572, 2092232, 2290068, 2139052	AFF1, C6ORF25, CALD1, CAV2, CAV2, CD24, CLIP1, DHRS9, DPY19L3, GP6, GPD2, GUCY1B3, HIST1H2BF, HIST1H4E, HIST2H2BF, HS.133181, HS.170991, HS.561105, HS.571151, KCNE3, LOC643720, LOC729732, MFSD7, MGC42630, MGC4677, MLKL, MSRB3, PCSK6, RAB43, RFNG, RTN3, SUCNR1, TCN2, TSR1, VAV3, ZKSCAN1		nucleosome core (SP_PIR_KEYWORDS), cellular macromolecular complex assembly (GOTERM_BP_FAT), cellular macromolecular complex subunit organization (GOTERM_BP_FAT), methylation (SP_PIR_KEYWORDS), nucleosome assembly (GOTERM_BP_FAT), chromatin assembly (GOTERM_BP_FAT), protein-DNA complex assembly (GOTERM_BP_FAT), nucleosome organization (GOTERM_BP_FAT), Systemic lupus erythematosus (KEGG_PATHWAY), chromosomal protein (SP_PIR_KEYWORDS), DNA packaging (GOTERM_BP_FAT), chromatin assembly or disassembly (GOTERM_BP_FAT), macromolecular complex assembly (GOTERM_BP_FAT), phosphoprotein (SP_PIR_KEYWORDS), macromolecular complex subunit organization (GOTERM_BP_FAT), isopeptide bond (SP_PIR_KEYWORDS), DNA binding (SP_PIR_KEYWORDS), chromatin organization (GOTERM_BP_FAT), ubl conjugation (SP_PIR_KEYWORDS), chromosome organization (GOTERM_BP_FAT), acetylation (SP_PIR_KEYWORDS), dna-binding (SP_PIR_KEYWORDS), nucleus (SP_PIR_KEYWORDS), DNA binding (GOTERM_MF_FAT)	1.48273	Systemic lupus erythematosus	0.241679	3	99	0.030303									cellular macromolecular complex assembly	0.673219	5	318	0.0157233	eukaryotic cell surface binding	0.973616	2	17	0.117647	M7.2		3	8.33	M30	cell movement, Adhesion & Platelet activation	2	0.0571429
M16.63				TBD	35			1676893, 1765876, 1655561, 1756811, 1714667, 2060413, 1723198, 1671933, 2339627, 1800638, 1690519, 1781098, 1700232, 1823128, 1908245, 1900734, 1722292, 2260500, 2151277, 2214997, 1781952, 1815121, 1696230, 1809191, 1736796, 2101278, 2197365, 2408572, 1813796, 1677228, 1749218, 1783910, 1810093, 2320850, 1694385	ADCY3, ARHGAP24, ARPC3, C1ORF103, C20ORF107, CD24, CDKN2B, CLCC1, COPE, CUGBP2, DHX34, DNAJB12, FBXO30, HS.541752, HS.575256, HS.580797, KIAA0241, KIAA0319L, LPGAT1, LRRFIP1, MGST1, PLAGL1, RAB43, RAP1A, RB1CC1, RGS18, RGS2, RNASE4, TMEM169, TMLHE, TOPORS, TRAF6, TSPAN2, UBE2D3, YWHAB		enzyme activator activity (GOTERM_MF_FAT), GTPase activator activity (GOTERM_MF_FAT), GTPase regulator activity (GOTERM_MF_FAT), nucleoside-triphosphatase regulator activity (GOTERM_MF_FAT), cytoplasm (SP_PIR_KEYWORDS)	1.66313	Neurotrophin signaling pathway	0.401867	3	124	0.0241935									regulation of phosphorus metabolic process	0.700352	6	485	0.0123711	enzyme activator activity	0.319217	5	335	0.0149254	M5.1	Inflammation	4	11.43	M37.0	immune activation - generic cluster	2	0.0571429
M16.64				Platelet/Prostaglandin	33	Staph	MS	2199439, 1662795, 1794740, 2128770, 1723418, 1757237, 1690733, 2370535, 2402581, 2413816, 2131177, 1732071, 2346479, 1878108, 1842850, 1701558, 1723277, 1684368, 1776953, 2364768, 1778991, 1804929, 2407669, 1714956, 1770850, 1708516, 1755423, 1668559, 1712023, 1748450, 1744251, 2389876, 1746175, 1810797	CA2, CA2, CD151, CDR2L, CEL, DDEF2, EGF, GAS2L1, GCOM1, GRB14, GUCY1A3, HIST2H2BE, HOMER2, HS.421532, HS.79881, MAP1A, MFAP3L, MST150, MYL9, MYLK, NFIB, OXTR, PEAR1, PLA2G12A, PNMA1, PRTFDC1, PTCRA, RGS10, SLC8A3, TAL1, TBXA2R, TGFB1I1, TNFSF4, WASF3		regulation of muscle contraction (GOTERM_BP_FAT), regulation of smooth muscle contraction (GOTERM_BP_FAT), regulation of system process (GOTERM_BP_FAT), intracellular signaling cascade (GOTERM_BP_FAT)	2.20606	Vascular smooth muscle contraction	0.1109	4	112	0.0357143	mCalpain and friends in Cell motility	0.510462	2	15					regulation of muscle contraction	0.164783	4	72	0.0555556	actin binding	0.837794	4	326	0.0122699	M1.1	Platelets	4	11.76	M37.0	immune activation - generic cluster	2	0.0606061
M16.65				TBD	34			2343047, 2370692, 1710216, 2350421, 1778951, 1799672, 2387784, 1762888, 2390919, 1766123, 2401826, 1761083, 1674128, 1772603, 1697308, 1731640, 2171102, 1768273, 1760209, 2375386, 1772466, 1768251, 1763464, 2203896, 2285375, 2274199, 1682120, 1722239, 2160577, 2128489, 1806198, 1714805, 1704362, 1655167	ABCB9, ANKZF1, AVEN, C19ORF29, C6ORF203, CROCC, DEAF1, FAM119A, FBLN2, FHIT, FTSJ1, HNRNPA3, KIAA1604, LOC644172, LOC648405, MGC39900, MSL2L1, POP1, RNF111, RNPS1, SH2D3A, SLC25A26, SLC25A42, SMAD7, SORD, SUPT3H, THEM4, TIMM8A, TMIGD2, UQCRB, VSIG1, ZC3H14, ZNF174, ZNF502		RNA processing (GOTERM_BP_FAT), mrna splicing (SP_PIR_KEYWORDS), mrna processing (SP_PIR_KEYWORDS), RNA splicing (GOTERM_BP_FAT), Spliceosome (SP_PIR_KEYWORDS), mRNA processing (GOTERM_BP_FAT), mRNA metabolic process (GOTERM_BP_FAT), nucleus (SP_PIR_KEYWORDS), RNA binding (GOTERM_MF_FAT)	1.7661														RNA processing	0.562696	6	547	0.0109689	zinc ion binding	0.979298	9	2311	0.00389442	M9.11		3	8.82
M16.66	Y	MC1R, KRI1, ZNF248, SCNN1D	0.0546108	TBD	34		TB	1664236, 1698680, 1790637, 1676016, 1699085, 1799320, 1653047, 1684445, 1679003, 1738179, 1675150, 1825773, 1857067, 1822307, 1751395, 1733103, 1746309, 1653319, 2315569, 1780774, 2361427, 1783805, 1733441, 1754757, 1745469, 1742808, 2209515, 1687442, 1677756, 1756873, 1662192, 2103480, 1732554, 1789364	ADAM28, ARL17P1, C11ORF80, C1ORF152, C8ORF16, C9ORF37, DHX40, FCRL5, FLJ11783, FOXP1, HKR1, HS.129160, HS.370110, HS.572649, KRI1, LOC285908, LOC389791, MC1R, N6AMT1, NPCDR1, PMS2L3, PNMA3, POGZ, SCNN1D, SEC24B, SF1, SNORD56, TNIK, UBE2D2, USP48, ZNF248, ZNF320, ZNF346, ZNF789		zinc ion binding (GOTERM_MF_FAT), zinc-finger (SP_PIR_KEYWORDS), zinc (SP_PIR_KEYWORDS), transition metal ion binding (GOTERM_MF_FAT), metal-binding (SP_PIR_KEYWORDS), metal ion binding (GOTERM_MF_FAT), cation binding (GOTERM_MF_FAT), alternative splicing (SP_PIR_KEYWORDS), ion binding (GOTERM_MF_FAT), nucleus (SP_PIR_KEYWORDS), regulation of transcription (GOTERM_BP_FAT), transcription (GOTERM_BP_FAT), transcription regulation (SP_PIR_KEYWORDS), Transcription (SP_PIR_KEYWORDS), regulation of transcription, DNA-dependent (GOTERM_BP_FAT), regulation of RNA metabolic process (GOTERM_BP_FAT), dna-binding (SP_PIR_KEYWORDS), DNA binding (GOTERM_MF_FAT), polymorphism (SP_PIR_KEYWORDS)	1.9795														regulation of transcription	0.997903	8	2601	0.00307574	zinc ion binding	0.00828403	12	2311	0.00519256	M8.30		3	8.82	M47.0	enriched in B cells (I)	2	0.0588235
M16.67				TBD	33	Staph, Burkholderia, SOJIA		1812281, 1740597, 1657455, 2055523, 1787897, 1779234, 1723684, 2072178, 1651498, 1785345, 2165753, 2159694, 1884950, 1797668, 1726175, 1786810, 1716468, 1773390, 1656530, 1761387, 1791534, 1658798, 1767960, 1696584, 1745242, 1745787, 1712236, 2376520, 1801776, 1652381, 1686116, 2236625, 1690822	ARG1, CDKN2D, CEACAM4, CSGALNACT1, CXCL1, CXCL6, DARC, ECHDC3, GADD45G, GPR84, HLA-A29.1, HLA-DRB4, HS.544831, INSM1, ITGAX, KIR2DL1, LOC152195, LOC641996, LOC642788, LOC648998, LOC731682, MEGF9, NSUN7, ORM1, PLSCR1, POLL, PPP1R3B, PPP2R3A, PSG9, SIGLEC5, THBS1, UTS2, VAPA		disulfide bond (SP_PIR_KEYWORDS), signal (SP_PIR_KEYWORDS), immune response (GOTERM_BP_FAT), response to wounding (GOTERM_BP_FAT), inflammatory response (GOTERM_BP_FAT), defense response (GOTERM_BP_FAT), Graft-versus-host disease (KEGG_PATHWAY), glycoprotein (SP_PIR_KEYWORDS), polymorphism (SP_PIR_KEYWORDS), heterodimer (SP_PIR_KEYWORDS), Antigen processing and presentation (KEGG_PATHWAY), Immunoglobulin domain (SP_PIR_KEYWORDS), transmembrane (SP_PIR_KEYWORDS), transmembrane protein (SP_PIR_KEYWORDS), Secreted (SP_PIR_KEYWORDS), carbohydrate binding (GOTERM_MF_FAT), cell adhesion (SP_PIR_KEYWORDS), membrane (SP_PIR_KEYWORDS), G-protein coupled receptor protein signaling pathway (GOTERM_BP_FAT), cell adhesion (GOTERM_BP_FAT), biological adhesion (GOTERM_BP_FAT), cell surface receptor linked signal transduction (GOTERM_BP_FAT), receptor (SP_PIR_KEYWORDS), cell membrane (SP_PIR_KEYWORDS)	1.65025	Graft-versus-host disease	0.119653	3	39	0.0769231					Association of systemic lupus erythematosus with C8orf13-BLK and ITGAM-ITGAX	0.291057	2	12	immune response	0.208329	7	690	0.0101449	MHC class II receptor activity	0.88802	2	19	0.105263	M3.2	Inflammation	3	9.09	M37.0	immune activation - generic cluster	6	0.181818
M16.68				TBD	33		Staph, Burkholderia	2227533, 1755658, 1722491, 1682761, 1706275, 1656920, 1714397, 1739821, 2122103, 1682495, 1686152, 1748894, 1761733, 1689655, 1821280, 1727248, 1752283, 2306189, 2320330, 1709114, 2120965, 1742569, 1716973, 1737813, 2316878, 1680378, 1756928, 1680104, 1721605, 1778599, 1713496, 1709044, 1731612	ABHD14B, ABI3, APRT, C17ORF87, C8ORF33, CRIP1, CRYL1, EIF2S1, ETS1, FOXP1, GGA2, GTPBP3, HLA-DMB, HLA-DRA, HS.505676, INF2, ITCH, MAGED1, MAL, MAP3K7IP1, NPAT, PAPD1, POLM, PRNPIP, PTPRO, RBM45, RTN1, SLC35C1, SMYD2, SP140, ST3GAL5, TGIF2, UCHL5		acetylation (SP_PIR_KEYWORDS), immune effector process (GOTERM_BP_FAT), immune response (GOTERM_BP_FAT), transcription factor activity (GOTERM_MF_FAT), negative regulation of cell proliferation (GOTERM_BP_FAT), regulation of transcription from RNA polymerase II promoter (GOTERM_BP_FAT), phosphoprotein (SP_PIR_KEYWORDS), transcription regulator activity (GOTERM_MF_FAT), regulation of cell proliferation (GOTERM_BP_FAT), transcription factor binding (GOTERM_MF_FAT), sequence-specific DNA binding (GOTERM_MF_FAT), nucleus (SP_PIR_KEYWORDS), regulation of transcription, DNA-dependent (GOTERM_BP_FAT), Transcription (SP_PIR_KEYWORDS), regulation of RNA metabolic process (GOTERM_BP_FAT), DNA binding (GOTERM_MF_FAT), transcription (GOTERM_BP_FAT), dna-binding (SP_PIR_KEYWORDS), transcription regulation (SP_PIR_KEYWORDS), regulation of transcription (GOTERM_BP_FAT)	0.672753	Asthma	0.760957	2	29	0.0689655	Apoptotic Signaling in Response to DNA Damage	0.927666	2	22					immune effector process	0.999891	3	134	0.0223881	MHC class I protein binding	0.94987	2	16	0.125	M4.14	Monocytes	3	9.09	M5.0	regulation of antigen presentation and immune response	2	0.0606061
M16.69				TBD	32			1700611, 1747697, 1791530, 1737992, 1804955, 1774602, 1672415, 1740234, 1736976, 1751171, 1673769, 2218002, 1737497, 1676036, 1797025, 1724191, 2193214, 1814661, 1788531, 1653200, 1757370, 1767135, 1745668, 1683824, 1789732, 1764165, 1693635, 1750100, 1679495, 1694514, 1726368, 1691333	CDK10, CHML, CPA5, CRAT, CTSF, FBLN2, FBXO3, GSTO2, HPCAL4, IRF2BP1, KCNG1, LIPC, LOC649009, LOC649679, LOC651380, LYCAT, MPND, PHLPP, SIT1, SLC22A17, SMPD1, SOS1, SYNE2, TMEM16G, TMEM189, TRIM65, TSPYL2, TUBB4Q, ULK3, ZDHHC11, ZNF135, ZNF57		cellular lipid catabolic process (GOTERM_BP_FAT), lipid catabolic process (GOTERM_BP_FAT)	1.83631	Glycerolipid metabolism	0.906132	2	45	0.0444444									cellular lipid catabolic process	0.801654	3	76	0.0394737	O-acyltransferase activity	0.999917	2	39	0.0512821	M9.5		3	9.38
M16.70				TBD	29	Burkholderia, SOJIA		1733259, 1775441, 2352633, 1693771, 1672307, 1733270, 1778377, 1730731, 2089977, 1766363, 1738401, 1772131, 1685714, 1810628, 1700727, 1724628, 1790984, 1810066, 1742442, 1674696, 1753954, 1731785, 1691180, 1781388, 1709590, 1731568, 1759633, 1735737, 1651354, 1651950, 2402817	ADORA3, ARHGAP24, ARHGAP24, ASPH, BMX, CD163, ERGIC1, ERLIN1, FKBP9L, FLT3, FOXC1, IL1R2, INHBB, KIAA0367, KLF6, LOC144383, LOC642373, LOC650140, LOC654055, OLAH, OLFM4, ORM2, OTX1, PGM5, PGM5, RAB3D, REPS2, SLC11A1, SPP1, TPST1, ZBTB16		inflammatory response (GOTERM_BP_FAT), response to wounding (GOTERM_BP_FAT), defense response (GOTERM_BP_FAT), glycoprotein (SP_PIR_KEYWORDS), transmembrane protein (SP_PIR_KEYWORDS), Cytokine-cytokine receptor interaction (KEGG_PATHWAY), phosphoprotein (SP_PIR_KEYWORDS), Signal-anchor (SP_PIR_KEYWORDS), Secreted (SP_PIR_KEYWORDS), signal (SP_PIR_KEYWORDS), endoplasmic reticulum (SP_PIR_KEYWORDS), transmembrane (SP_PIR_KEYWORDS), disulfide bond (SP_PIR_KEYWORDS), membrane (SP_PIR_KEYWORDS), receptor (SP_PIR_KEYWORDS), cell membrane (SP_PIR_KEYWORDS), polymorphism (SP_PIR_KEYWORDS)	1.39935	Cytokine-cytokine receptor interaction	0.437188	3	262	0.0114504									inflammatory response	0.0953598	6	325	0.0184615	protein homodimerization activity	0.999812	3	334	0.00898204	M7.10		3	9.68	M37.0	immune activation - generic cluster	3	0.103448
M16.71				TBD	31	JDM		1750003, 1686283, 2395240, 2276000, 2278235, 1744244, 1686668, 2300695, 1797055, 1736894, 1757278, 1745702, 1805300, 1754332, 1699987, 1673960, 1689624, 2382717, 2166093, 1683239, 1674072, 1689842, 1705032, 1679577, 1679837, 1690708, 1809582, 1669727, 1686360, 1786215, 1764854	CD200R1, CECR1, CHEK2, CPNE1, CTBP1, DPAGT1, GFM2, IKZF3, LIN52, LOC144983, LOC643300, LOC646675, LOC650132, LOC85389, MANEA, MAT2B, MINA, OPN3, PIK3C2A, RASSF1, RBAK, SC4MOL, SEH1L, SETD3, SGPP1, SPTBN1, VPS13C, WAC, ZNF124, ZNF3, ZNF761		polymorphism (SP_PIR_KEYWORDS), alternative splicing (SP_PIR_KEYWORDS)	1.3002														lipid biosynthetic process	1	3	323	0.00928793						M8.6		5	16.13
M16.72				TBD	30			1806275, 1654287, 1736178, 1738530, 1703686, 1675577, 1774087, 1705403, 2345908, 1810915, 1651642, 1713162, 1788250, 1654890, 2057566, 1805853, 1788540, 2275803, 1669645, 1719972, 1712257, 1722742, 2177413, 1659610, 1679798, 1732187, 1660938, 2412571, 2394264, 1691702	ADAT3, ADCY9, AEBP1, ATAD3A, BRF1, C14ORF172, CCL28, CYP2S1, DDX11, FAAH, GPC2, GSTM2, LDOC1, LENG8, LOC283871, LOC653583, LOC732075, LRRC45, PKD1, PLXNA3, PPP2R3B, SCLY, TBL3, TJP3, TLR9, TMEM143, TOE1, TUBGCP6, UBTF, ZNF775		ncRNA processing (GOTERM_BP_FAT), ncRNA metabolic process (GOTERM_BP_FAT), RNA processing (GOTERM_BP_FAT)	1.2317	Metabolism of xenobiotics by cytochrome P450	0.86405	2	60	0.0333333									ncRNA processing	0.999707	3	187	0.0160428						M9.3		5	16.67
M16.73				TBD	30			1731610, 1801020, 2199284, 1761915, 2139035, 1687074, 1653143, 1662747, 1691861, 1673917, 2279844, 2264681, 1682968, 1728645, 1694127, 1734428, 1680246, 1716876, 1680687, 1677793, 1796085, 1690259, 1701229, 2199947, 1655733, 2205935, 2363231, 2364062, 1697472, 1793831	ABLIM1, ADK, ANAPC7, BRWD1, CASD1, CDC14B, ECD, EVI2A, FASTK, GTF2I, LCK, LETMD1, LOC648196, LOC649095, LOC650761, LSM12, MAT2B, MED27, NSF, P2RX5, PPM1B, RAE1, RBM12, REV3L, RFC2, SFXN1, SMAP1, THOC4, TM2D3, TRADD		protein serine/threonine phosphatase activity (GOTERM_MF_FAT), phosphoprotein phosphatase activity (GOTERM_MF_FAT), phosphatase activity (GOTERM_MF_FAT), phosphorus metabolic process (GOTERM_BP_FAT), phosphate metabolic process (GOTERM_BP_FAT)	1.3906														regulation of homeostatic process	0.983679	3	114	0.0263158	protein serine/threonine phosphatase activity	0.201867	3	45	0.0666667	M5.4		4	13.33
M16.74				TBD	29	SOJIA		1812841, 1758545, 1749641, 1814998, 1664371, 1777058, 1712357, 1891324, 1906299, 1825880, 1889329, 1904853, 2381603, 1811909, 1704236, 1802831, 1701644, 1655194, 1677138, 1688606, 1808768, 1774074, 1707065, 1691458, 1672114, 1742167, 1755462, 1703036, 1778803, 2150258	C8ORF34, DNAJB12, FBXO3, FKSG30, HIATL1, HIATL1, HNRPK, HS.156414, HS.336511, HS.442504, HS.543064, HS.553431, ING3, LOC402221, MAX, MTMR12, PCDHGB6, PHF17, POLR2J3, RNFT1, ROCK1, RXRB, SALL3, SYPL1, TNFRSF10C, TUBA1C, UGCGL1, WRNIP1, ZFAND6, ZFP36L2		zinc-finger (SP_PIR_KEYWORDS), zinc (SP_PIR_KEYWORDS), metal-binding (SP_PIR_KEYWORDS), alternative splicing (SP_PIR_KEYWORDS), zinc ion binding (GOTERM_MF_FAT), DNA binding (GOTERM_MF_FAT), transition metal ion binding (GOTERM_MF_FAT), Transcription (SP_PIR_KEYWORDS), nucleus (SP_PIR_KEYWORDS), transcription (GOTERM_BP_FAT), dna-binding (SP_PIR_KEYWORDS), transcription regulation (SP_PIR_KEYWORDS), metal ion binding (GOTERM_MF_FAT), cation binding (GOTERM_MF_FAT), ion binding (GOTERM_MF_FAT), transcription factor activity (GOTERM_MF_FAT), regulation of transcription (GOTERM_BP_FAT), transcription regulator activity (GOTERM_MF_FAT)	1.09801	Pathogenic Escherichia coli infection	0.815803	2	57	0.0350877									histone H4 acetylation	0.992922	2	20	0.1	zinc ion binding	0.952488	8	2311	0.0034617	M4.9		6	20
M16.75				TBD	30			2147503, 2113362, 1680419, 1658684, 2043828, 2088990, 1772943, 1805696, 1676128, 2128923, 1791466, 1859007, 1842191, 1708248, 1693225, 1764769, 1734290, 2202790, 1791925, 1844862, 1812980, 1658221, 1795846, 2053536, 1675501, 2371984, 1722923, 2367063, 1715482, 2178618	ALG13, ARL6IP1, ASB7, ATP9B, C8ORF53, CXORF21, CXORF23, DFFA, DNMT3A, HCCS, HMGB1, HS.541685, HS.543842, LILRB1, LOC646897, LOH11CR2A, MAPRE3, MCFD2, NFAM1, NSL1, OR2H2, POLH, PPP2R5C, RHBDL2, SENP5, SMAD5, SRGAP3, TPK1, ULK2, WDR44		cell division (SP_PIR_KEYWORDS), cell division (GOTERM_BP_FAT), cell cycle (SP_PIR_KEYWORDS), cell cycle (GOTERM_BP_FAT)	0.94718						Apoptotic DNA fragmentation and tissue homeostasis	0.154356	2	10					DNA metabolic process	0.999998	4	506	0.00790514						M2.1	Cell Cycle	1	3.33	S4	Monocyte surface signature	2	0.0666667
M16.76				TBD	25	Burkholderia		1679256, 1810752, 1779854, 2157099, 1701914, 2412192, 1810910, 1657803, 1812902, 1802653, 1700671, 1679217, 1802735, 1790149, 1911721, 1896012, 1653042, 2047618, 2297765, 1838319, 1671276, 1800800, 1756992, 2371911, 1789096, 2385298, 1672591, 1667224, 1774733	AP3B2, C4BPA, CARD6, CCNA1, CD274, CFH, CFH, CFH, CYYR1, EBI3, ETV7, FAM110B, FFAR3, HGF, HS.224794, HS.561679, HSD3B7, KCNE1, KCNMA1, LOC730249, LOC731823, LOC731823, MUC1, MUC1, OSTALPHA, PFKFB2, SCN9A, SLAMF8, SOCS1		voltage-gated cation channel activity (GOTERM_MF_FAT), voltage-gated channel (SP_PIR_KEYWORDS), voltage-gated ion channel activity (GOTERM_MF_FAT), voltage-gated channel activity (GOTERM_MF_FAT), alkali metal ion binding (GOTERM_MF_FAT), glycoprotein (SP_PIR_KEYWORDS), cation channel activity (GOTERM_MF_FAT), gated channel activity (GOTERM_MF_FAT), metal ion transmembrane transporter activity (GOTERM_MF_FAT), ion channel activity (GOTERM_MF_FAT), ionic channel (SP_PIR_KEYWORDS), substrate specific channel activity (GOTERM_MF_FAT), channel activity (GOTERM_MF_FAT), passive transmembrane transporter activity (GOTERM_MF_FAT), transmembrane (SP_PIR_KEYWORDS), monovalent inorganic cation transport (GOTERM_BP_FAT), disease mutation (SP_PIR_KEYWORDS), membrane (SP_PIR_KEYWORDS), transport (SP_PIR_KEYWORDS), metal ion transport (GOTERM_BP_FAT), ion transport (SP_PIR_KEYWORDS), cation transport (GOTERM_BP_FAT), ion transport (GOTERM_BP_FAT), cell membrane (SP_PIR_KEYWORDS), phosphoprotein (SP_PIR_KEYWORDS), metal ion binding (GOTERM_MF_FAT), cation binding (GOTERM_MF_FAT), ion binding (GOTERM_MF_FAT)	1.17359	Dorso-ventral axis formation	0.662217	2	25	0.08									humoral immune response	0.831702	3	79	0.0379747	voltage-gated cation channel activity	0.427953	3	147	0.0204082	M7.29		4	13.79	S5	DC surface signature	2	0.08
M16.77				Antigen presentation	28			1764321, 1797735, 1763127, 2218856, 1711514, 1669972, 1765773, 1680388, 1906520, 1882953, 1678882, 1691803, 1733245, 2190842, 2082593, 1672120, 1744395, 1777759, 1797189, 1652147, 2382500, 2376859, 1765304, 1745917, 2093720, 2127722, 1761409, 1710268	ACOT4, C1ORF21, CCBP2, CCL3L1, COCH, DKFZP686O24166, FLJ16686, FLJ45337, HS.417262, HS.535825, KIR2DL1, KIR2DS5, KIR3DL1, KIR3DL2, KIR3DL3, KRT73, LOC284371, LOC401720, MAP3K12, MRPL43, MS4A14, PDGFD, PSITPTE22, SCAND2, THG1L, TMEM157, ZNF167, ZNF385D		inhibitory MHC class I receptor activity (GOTERM_MF_FAT), Antigen processing and presentation (KEGG_PATHWAY), MHC class I receptor activity (GOTERM_MF_FAT), Immunoglobulin domain (SP_PIR_KEYWORDS), Natural killer cell mediated cytotoxicity (KEGG_PATHWAY), Graft-versus-host disease (KEGG_PATHWAY), immune response (GOTERM_BP_FAT), disulfide bond (SP_PIR_KEYWORDS), receptor (SP_PIR_KEYWORDS), signal (SP_PIR_KEYWORDS), glycoprotein (SP_PIR_KEYWORDS), cell membrane (SP_PIR_KEYWORDS), polymorphism (SP_PIR_KEYWORDS), defense response (GOTERM_BP_FAT), transmembrane (SP_PIR_KEYWORDS), membrane (SP_PIR_KEYWORDS), Secreted (SP_PIR_KEYWORDS)	2.25817	Antigen processing and presentation	5.27659e-05	5	83	0.060241									immune response	0.287751	5	690	0.00724638	inhibitory MHC class I receptor activity	0.000243291	3	3	1	M8.46	Cytotoxic/NK	3	10.71	M61.0	enriched in NK cells (II)	4	0.142857
M16.78				B-cell	28	MS	Staph, Burkholderia	2319326, 2325506, 2342271, 2180371, 1772296, 1654210, 2208903, 1720270, 2209671, 1811328, 1730572, 1873034, 2368530, 1754507, 1695370, 1772998, 1709948, 1755808, 1651610, 1707337, 1750511, 1716988, 1772959, 2110167, 1675406, 1652650, 1892403, 2298936	ADARB1, BCAS4, BCL11A, C12ORF24, C17ORF68, CD1C, CD52, CDR2, DCDC5, DPP7, HNRPDL, HS.546375, IL32, IRF4, LOC645968, LOC647436, LOC651453, LOC654194, LOC730525, MSTO1, NT5C3L, OPN3, PDCD7, POLR1E, PPAPDC1B, SH3KBP1, SNORD13, THOC3		RNA processing (GOTERM_BP_FAT), RNA binding (GOTERM_MF_FAT), rna-binding (SP_PIR_KEYWORDS), nucleus (SP_PIR_KEYWORDS), acetylation (SP_PIR_KEYWORDS), phosphoprotein (SP_PIR_KEYWORDS)	1.05365														RNA processing	0.582624	5	547	0.00914077	RNA binding	0.764169	4	718	0.00557103	M4.5	Protein Synthesis	3	10.71	M47.0	enriched in B cells (I)	2	0.0714286
M16.79				TBD	27	Staph, Burkholderia, SOJIA, Influenza		1687971, 1678454, 1672759, 1790973, 1693014, 1770290, 1769926, 2333865, 1789642, 2129927, 2122374, 1705743, 1802252, 1746171, 1651496, 1673352, 1767360, 2266595, 1692260, 1803925, 1725187, 2128750, 1684440, 2398274, 1731484, 1753342, 1704290	CAPN3, CASP4, CCDC109A, CDS2, CEBPB, CNN2, DBN1, DNAJB12, DNAJC5, EXT1, FAM49B, FLJ10357, GAPDH, H2AFY, HIST1H2BD, IFITM2, IL10RB, LILRA5, MAFG, MTMR3, PITPNM2, PTTG1IP, PXN, PYCARD, RHOT1, SAT1, SPTLC2		acetylation (SP_PIR_KEYWORDS), cytoskeletal protein binding (GOTERM_MF_FAT)	1.21047														actomyosin structure organization	0.999992	2	28	0.0714286	cysteine-type endopeptidase activity	0.404976	3	72	0.0416667	M4.6	Inflammation	4	14.81	M37.0	immune activation - generic cluster	2	0.0740741
M16.80				Cytokines/chemokines	27	Staph, Burkholderia		1707925, 2069267, 1772976, 1779515, 1753913, 1902594, 1880930, 1844593, 1842210, 1849163, 1822327, 1730176, 1659770, 1801467, 1657497, 1838885, 2270443, 1676440, 1788439, 1789086, 1692413, 1686136, 1652928, 1736929, 1732318, 1773485, 1724668	ABHD12B, BAGE3, BTNL9, CSAD, GPR177, HS.467627, HS.543027, HS.551128, HS.556970, HS.559884, HS.566279, ITGAX, KCNJ15, KCNK4, KIAA0319, KIAA1632, LIMK2, LOC440776, LOC441193, LOC642334, NMNAT1, NSD1, ORAI2, PLB1, PTK2B, QKI, REPS2		alternative splicing (SP_PIR_KEYWORDS), gamete generation (GOTERM_BP_FAT), sexual reproduction (GOTERM_BP_FAT), multicellular organism reproduction (GOTERM_BP_FAT), reproductive process in a multicellular organism (GOTERM_BP_FAT), cytoplasm (SP_PIR_KEYWORDS), phosphoprotein (SP_PIR_KEYWORDS)	1.12649														epidermal growth factor receptor signaling pathway	0.997444	2	28	0.0714286	metal ion binding	0.996401	7	4140	0.00169082	M7.16	DC/Apoptosis	4	14.81	M16	TLR and inflammatory signaling	2	0.0740741
M16.81				TBD	27		Staph, Burkholderia	1730504, 1739798, 2326997, 2128668, 1803977, 2395728, 1859946, 1688152, 1724062, 1665823, 1677697, 1672755, 1656662, 2221564, 2147435, 1670420, 1757388, 2209027, 1695585, 1722648, 2413259, 2095133, 2241775, 1688622, 1761721, 1666004, 1742935	AGPAT4, C7ORF30, DHPS, FOXJ3, GALNT1, HNRPUL1, HS.127310, IL27RA, LIN54, LOC389787, LOC441377, LOC649548, LOC731365, LYAR, MAN2A1, METAP2, OCEL1, RPS26, RPS26L, SF3B4, SOCS4, SPTAN1, TROVE2, UBQLN1, VPS35, WASL, ZNF33B		acetylation (SP_PIR_KEYWORDS), ribonucleoprotein (SP_PIR_KEYWORDS), RNA binding (GOTERM_MF_FAT), protein biosynthesis (SP_PIR_KEYWORDS), translation (GOTERM_BP_FAT), rna-binding (SP_PIR_KEYWORDS), structural molecule activity (GOTERM_MF_FAT)	1.75813														translation	1	3	331	0.00906344	RNA binding	0.508645	5	718	0.00696379	M5.9	Protein Synthesis	2	7.41
M16.82				TBD	25			1737418, 1733970, 1658290, 1716006, 1737089, 1784627, 2373689, 1745849, 1778844, 2303955, 1653496, 1911047, 1823630, 1668929, 1656949, 1671351, 1715680, 1733802, 2269392, 1779488, 1715969, 2395506, 1733318, 1793671, 1797384, 1758337	ACSL6, BAG1, C16ORF68, C18ORF54, CAPN5, CDC42BPA, DIAPH3, ENTPD5, FAM5B, FKBP1B, GLUL, HS.14706, HS.562161, KIAA0565, LOC651723, MAP3K7IP3, NEIL2, PCAF, RFX3, RFX3, SLC25A37, SOX6, TEX9, TFDP2, UROS, ZNF213		ubl conjugation (SP_PIR_KEYWORDS), isopeptide bond (SP_PIR_KEYWORDS), coiled coil (SP_PIR_KEYWORDS)	1.54666														response to organic substance	0.999981	4	721	0.00554785						M7.33		4	15.38
M16.83				TBD	26			1657153, 1790951, 1729130, 1789394, 1808395, 1674050, 1800354, 1664369, 2321416, 1754842, 2157435, 1789419, 1815012, 1809400, 1752559, 1770667, 1749591, 1654915, 1694240, 1654441, 1774604, 1700109, 1734602, 2228044, 1735680, 2043728	ACTR3, C19ORF50, C7ORF42, CATSPER1, CENTB1, COL8A2, CST3, DHTKD1, DIAPH1, DLGAP4, DYNLRB1, EXOC3, EXOC7, FAM49B, FBS1, HECA, ITGAL, LOC646786, MAP2K1, OAT, PNKD, PTOV1, SRRM2, TBC1D23, TMEM30A, ZNF341		regulation of Ras GTPase activity (GOTERM_BP_FAT), regulation of hydrolase activity (GOTERM_BP_FAT), regulation of GTPase activity (GOTERM_BP_FAT), regulation of Ras protein signal transduction (GOTERM_BP_FAT), regulation of small GTPase mediated signal transduction (GOTERM_BP_FAT), phosphoprotein (SP_PIR_KEYWORDS)	1.62245	Regulation of actin cytoskeleton	0.645827	3	215	0.0139535	Role of MAL in Rho-Mediated Activation of SRF	0.897474	2	19					regulation of Ras GTPase activity	0.922408	3	104	0.0288462						M6.10		3	11.54
M16.84				TBD	25			1805104, 2101810, 2132809, 2334350, 1802649, 1779536, 2190051, 2083818, 1774259, 1865324, 1738987, 1680643, 1660477, 1755383, 2083243, 1759396, 1664646, 2325028, 2106931, 2296036, 1663532, 2314208, 2373010, 1782749, 1731358	ABAT, ARHGAP12, ARHGEF10, BTBD3, C11ORF58, C20ORF19, CCDC91, EXOC8, FAM63B, HS.537907, HS2ST1, KIAA1333, LOC652608, LRRC1, MNAT1, NNT, NSUN6, ODF2L, PPP1R15B, PTPN2, RIC8B, S100PBP, TMEM70, ZNF468, ZNF532		GTPase regulator activity (GOTERM_MF_FAT), nucleoside-triphosphatase regulator activity (GOTERM_MF_FAT), alternative splicing (SP_PIR_KEYWORDS), acetylation (SP_PIR_KEYWORDS), phosphoprotein (SP_PIR_KEYWORDS), cytoplasm (SP_PIR_KEYWORDS)	0.811968														response to inorganic substance	0.976307	3	205	0.0146341	GTPase regulator activity	0.997047	3	404	0.00742574	M7.20		3	12
M16.85				TBD	24			1772189, 1696974, 2136455, 2401873, 2408576, 1811579, 1739582, 1882112, 2229649, 1669772, 1756910, 1731503, 1695020, 1723969, 2294978, 2294976, 2229261, 1691048, 1668312, 1785618, 1793241, 2383455, 1781374, 2171461, 1787265	ABCD1, ANG, C3ORF64, DUSP10, FAM129B, HOMER3, HOXA9, HS.121525, KCTD12, LRP1, LYPLA3, MARCO, NEK3, PLCB1, RNASE4, RNASE4, SIGLECP16, SLC22A18AS, SLC2A9, SMTN, SRD5A1, SUOX, TUFT1, ZNF322A, ZNF503		glycerolipid metabolic process (GOTERM_BP_FAT), hydrolase (SP_PIR_KEYWORDS), Secreted (SP_PIR_KEYWORDS), signal (SP_PIR_KEYWORDS)	1.00788														glycerolipid metabolic process	0.997503	3	162	0.0185185	pancreatic ribonuclease activity	0.934909	2	16	0.125	M5.1	Inflammation	2	8	M4.3	myeloid cell enriched receptors and transporters	2	0.0833333
M16.86				Cell Cycle	25	SLE	RSV	2376458, 1799208, 1695430, 2225974, 1726636, 1823533, 1894821, 1817275, 1839609, 1817377, 1870062, 1821887, 1789106, 1809585, 1762608, 1693830, 2137625, 2101650, 1670256, 1727287, 2083334, 1667315, 2382309, 1717973, 1678457	CSF2RA, CSGALNACT2, DDB1, GCLM, HECTD2, HS.162932, HS.254477, HS.369643, HS.374460, HS.530359, HS.568326, HS.569948, IPP, KIAA0319L, KIAA1632, LACTB, LOC150763, MBTD1, PDK1, PHF20L1, PMS2L5, STAG3L1, TCL1B, TMEM1, ZNF600		alternative splicing (SP_PIR_KEYWORDS), zinc-finger (SP_PIR_KEYWORDS), metal-binding (SP_PIR_KEYWORDS), zinc (SP_PIR_KEYWORDS), zinc ion binding (GOTERM_MF_FAT), transition metal ion binding (GOTERM_MF_FAT), metal ion binding (GOTERM_MF_FAT), cation binding (GOTERM_MF_FAT), ion binding (GOTERM_MF_FAT)	0.216605														sulfur compound biosynthetic process	0.976094	2	50	0.04	damaged DNA binding	0.863564	2	50	0.04	M2.1	Cell Cycle	7	28
M16.87				TBD	23			1680380, 1757415, 1809313, 2324537, 1772973, 1665152, 1775664, 1839051, 1873793, 1820605, 1908274, 1901009, 1848214, 1710954, 1667169, 1786382, 1709583, 1689294, 1782305, 1813703, 2298261, 1785762, 2211739	ATXN2L, C1ORF163, CASP8, CDC14A, FAM82B, FCRL2, FLJ12334, HS.107418, HS.362932, HS.436572, HS.538100, HS.558485, HS.571599, LOC283932, LOC440349, LOC642398, LOC644019, LOC85390, NR4A2, RALGPS2, RBM3, RHOT1, SLC15A2		response to organic substance (GOTERM_BP_FAT), cytoplasm (SP_PIR_KEYWORDS), hydrolase (SP_PIR_KEYWORDS), alternative splicing (SP_PIR_KEYWORDS), polymorphism (SP_PIR_KEYWORDS), phosphoprotein (SP_PIR_KEYWORDS)	0.597568														response to organic substance	0.999942	3	721	0.00416089						M7.14		3	13.04	M47.0	enriched in B cells (I)	2	0.0869565
M16.88				Erythrocytes	23			1730710, 1703049, 1748970, 2396813, 1720430, 1792415, 1773352, 1655827, 2387224, 2127842, 1796678, 2084825, 1669424, 1687805, 1703102, 1746968, 1733538, 1795719, 2255310, 1772702, 1791884, 1765825, 1803939	ADORA3, AKAP7, ATAD4, C19ORF62, C20ORF149, C3ORF39, CCL5, COPS2, CTSE, HBA2, HBG1, HBG2, LOC646531, LOC651894, LOC731777, PHF1, RGS10, RPA1, RPS15A, SFRS2B, SNHG11, WDR23, YIPF6		oxygen carrier (SP_PIR_KEYWORDS), blood (SP_PIR_KEYWORDS), oxygen transport (SP_PIR_KEYWORDS), oxygen transporter activity (GOTERM_MF_FAT), oxygen transport (GOTERM_BP_FAT), erythrocyte (SP_PIR_KEYWORDS), gas transport (GOTERM_BP_FAT), oxygen binding (GOTERM_MF_FAT), chromoprotein (SP_PIR_KEYWORDS), heterotetramer (SP_PIR_KEYWORDS), heme (SP_PIR_KEYWORDS), metalloprotein (SP_PIR_KEYWORDS), heme binding (GOTERM_MF_FAT), tetrapyrrole binding (GOTERM_MF_FAT), iron (SP_PIR_KEYWORDS), iron ion binding (GOTERM_MF_FAT), acetylation (SP_PIR_KEYWORDS), transition metal ion binding (GOTERM_MF_FAT), metal-binding (SP_PIR_KEYWORDS), disease mutation (SP_PIR_KEYWORDS), transport (SP_PIR_KEYWORDS), metal ion binding (GOTERM_MF_FAT), cation binding (GOTERM_MF_FAT), ion binding (GOTERM_MF_FAT), polymorphism (SP_PIR_KEYWORDS), membrane (SP_PIR_KEYWORDS)	1.98274	Ribosome	0.788582	2	87	0.0229885					Fetal hemoglobin quantitative trait locus 1	0.0226344	2	2	oxygen transport	0.0211951	3	13	0.230769	oxygen transporter activity	0.0045075	3	13	0.230769	M3.1	Erythrocytes	2	8.7
M16.89				TBD	23	SOJIA		1676626, 2269564, 2206141, 1799113, 1765326, 1695719, 1668634, 1703229, 1873540, 1841620, 1736103, 1678097, 1790162, 1719072, 1693740, 1767661, 2398939, 1864900, 1691428, 1710738, 1809484, 2246510, 2290732	ARID4A, ARID4B, BAGE5, CCDC41, DGKD, EIF2C2, FBXW7, HIATL1, HS.412918, HS.572642, ITPR2, KIAA2010, LOC441155, LOC643011, LOC647834, LOC648907, MBP, MIAT, PSMD12, RC3H2, TMOD3, TSC1, ZNF626		negative regulation of cellular protein metabolic process (GOTERM_BP_FAT), negative regulation of protein metabolic process (GOTERM_BP_FAT), negative regulation of macromolecule metabolic process (GOTERM_BP_FAT), regulation of cellular protein metabolic process (GOTERM_BP_FAT), polymorphism (SP_PIR_KEYWORDS)	1.42325	Phosphatidylinositol signaling system	0.585148	2	74	0.027027									negative regulation of cellular protein metabolic process	0.911699	3	180	0.0166667						M6.3		3	13.04
M16.90				TBD	22			1729288, 1689585, 1764503, 1794157, 1653728, 1712657, 1880834, 1670008, 1712211, 1706118, 1904282, 1883298, 1736650, 2275583, 1696186, 1664248, 1709399, 2408080, 1657405, 1783563, 1688160, 1721849	C1QTNF6, C20ORF194, C21ORF124, CATSPER2P1, ERBB4, FALZ, FBXO41, FLCN, FLJ10246, HN1L, HS.484967, HS.529631, JMJD2A, LOC344405, LOC644889, MGC40069, SLC25A34, SNAP25, SPPL3, TBX19, WDR27, ZNF660		zinc ion binding (GOTERM_MF_FAT), transcription (GOTERM_BP_FAT), transcription regulation (SP_PIR_KEYWORDS), Transcription (SP_PIR_KEYWORDS), transition metal ion binding (GOTERM_MF_FAT), regulation of transcription (GOTERM_BP_FAT), transcription regulator activity (GOTERM_MF_FAT), nucleus (SP_PIR_KEYWORDS), zinc-finger (SP_PIR_KEYWORDS), phosphoprotein (SP_PIR_KEYWORDS), DNA binding (GOTERM_MF_FAT), metal ion binding (GOTERM_MF_FAT), cation binding (GOTERM_MF_FAT), ion binding (GOTERM_MF_FAT), zinc (SP_PIR_KEYWORDS), metal-binding (SP_PIR_KEYWORDS)	0.582463														gland development	1	2	135	0.0148148						M9.11		2	9.09
M16.91				TBD	21		SOJIA, Staph, Burkholderia	1812070, 1671731, 1670695, 1781816, 1661197, 1766551, 1684724, 2369666, 1692535, 1688423, 2288070, 1836309, 1733811, 2079655, 1695812, 1773567, 1813175, 1707342, 2361603, 1657868, 1797209, 2279873	ABCB1, AVPI1, BACH2, CHD6, CLCF1, CPA3, CR2, CR2, DPP4, FCER1A, FTO, HS.326560, JUP, KLRB1, KRT72, LAMA5, LPHN1, LRIG1, NDRG2, SIRT4, TSGA14, WHDC1		disulfide bond (SP_PIR_KEYWORDS), transmembrane protein (SP_PIR_KEYWORDS), glycoprotein (SP_PIR_KEYWORDS), receptor (SP_PIR_KEYWORDS), signal (SP_PIR_KEYWORDS), cell surface receptor linked signal transduction (GOTERM_BP_FAT), membrane (SP_PIR_KEYWORDS), proteolysis (GOTERM_BP_FAT), transmembrane (SP_PIR_KEYWORDS), Secreted (SP_PIR_KEYWORDS), cell membrane (SP_PIR_KEYWORDS)	0.905128														positive regulation of peptidyl-tyrosine phosphorylation	1	2	47	0.0425532	exopeptidase activity	0.998828	2	77	0.025974	M8.76		2	9.09
M16.92				Cell Cycle	22	HIV, RSV, SLE		2219466, 1651237, 1668814, 1674231, 2103685, 1779711, 1673721, 1655642, 1719870, 2195914, 1809590, 1695658, 1685916, 1737205, 1731184, 2148796, 2066756, 2051373, 1774336, 1796949, 1796589, 1788166	APOBEC3B, CDT1, CENPM, CHAF1B, DEPDC1B, DTL, EXO1, FANCI, GCUD2, GGH, GINS2, KIF20A, KIF2C, MCM4, MELK, MND1, NCAPG2, NEK2, POLE2, TPX2, TRIP13, TTK		cell cycle (GOTERM_BP_FAT), regulation of cell cycle process (GOTERM_BP_FAT), regulation of mitotic cell cycle (GOTERM_BP_FAT), regulation of cell cycle (GOTERM_BP_FAT)	3.22636	DNA replication	0.203415	2	36	0.0555556									DNA metabolic process	1.0285e-06	10	506	0.0197628	ATP binding	0.0493396	8	1477	0.00541638	M3.3	Cell Cycle	10	45.45	M4.0	cell cycle and transcription	20	0.909091
M16.93				TBD	22			1731941, 1686373, 1802414, 1681882, 2328363, 1706643, 1809496, 2281502, 1671473, 1740213, 1754600, 1756022, 1783500, 1655867, 1856564, 1903524, 1829737, 1803673, 2382121, 2312498, 1689251, 1702175	APOM, C15ORF26, CA13, CETP, CMTM1, COL6A3, COPG2, DHRS9, EHD3, ELOVL7, FNBP1L, HIST1H2AM, HOXD12, HRASLS, HS.571130, HS.581828, HS.582046, LOC113230, OCRL, SEMG1, SPG3A, ST7		macromolecular complex subunit organization (GOTERM_BP_FAT), macromolecular complex assembly (GOTERM_BP_FAT)	1.29661														high-density lipoprotein particle remodeling	0.839975	2	12	0.166667	lipid transporter activity	0.976071	2	63	0.031746	M8.18		3	13.64
M16.94				TBD	21			2073446, 1752335, 1753182, 2117240, 1887090, 1906785, 1906842, 1873593, 1874095, 1889215, 1758705, 1789109, 1710458, 1685813, 2377900, 1788769, 1746986, 1760160, 1764034, 1723253, 1675479	C1ORF116, CEACAM19, COL20A1, DCK, HS.444152, HS.537782, HS.562164, HS.565734, HS.580865, HS.61208, IRX6, LOC643176, LOC646990, LOC650293, MAP1B, MAS1, SLC39A3, STX1A, XCR1, ZNF222, ZNF646		receptor (SP_PIR_KEYWORDS), transmembrane (SP_PIR_KEYWORDS), G-protein coupled receptor protein signaling pathway (GOTERM_BP_FAT), cell surface receptor linked signal transduction (GOTERM_BP_FAT)	0.808826														regulation of synaptic transmission	1	2	136	0.0147059	peptide receptor activity	0.997041	2	114	0.0175439	M9.3		2	9.52
M16.95				TBD	21		Staph	1662049, 2415467, 1771629, 1745946, 1761464, 2374352, 2102951, 1781431, 1776879, 2362341, 1806612, 1667970, 1722674, 1651336, 1776939, 1789138, 1652161, 2343332, 1709851, 1744862, 1769783	AGPAT5, AP1GBP1, C14ORF124, CCDC5, CD74, DBNDD1, FAHD2A, GLCCI1, HMGN2, L1CAM, LOC647104, LOC728825, MGC3196, MLYCD, MS4A1, PLEKHA2, PNKD, TAF9, TCEA1, TGFBR2, ZDHHC2		hemopoiesis (GOTERM_BP_FAT), hemopoietic or lymphoid organ development (GOTERM_BP_FAT), immune system development (GOTERM_BP_FAT), phosphoprotein (SP_PIR_KEYWORDS), alternative splicing (SP_PIR_KEYWORDS)	1.41643														hemopoiesis	0.995505	3	236	0.0127119	N-acetyltransferase activity	0.99641	2	69	0.0289855	M9.23		2	9.52
M16.96				TBD	19	Staph, RSV, Transplant		1743241, 1791248, 1676973, 2136446, 1721901, 1806710, 2364305, 1692191, 1812433, 1796335, 1713088, 1810191, 1725791, 1776519, 1675190, 2113126, 1720373, 1811387, 2044813, 2251279	ARL4A, C20ORF175, CABP5, CTNNAL1, CTNNAL1, ESPN, FECH, GNA12, HP, LPCAT2, MSI2, PLA2G4C, PTPLA, RAP1GAP, RETN, RNASE3, SLC7A5, TFF3, TUBB2A, WDR45		GTPase activity (GOTERM_MF_FAT), cytoplasm (SP_PIR_KEYWORDS), phosphoprotein (SP_PIR_KEYWORDS)	0.766206														defense response	0.98606	4	615	0.00650407	GTPase activity	0.817635	3	211	0.014218	M2.3	Erythrocytes	3	15	M37.0	immune activation - generic cluster	5	0.263158
M16.97				TBD	20			2195482, 1685122, 1678619, 1789535, 1801616, 1769532, 1797030, 2221046, 1828216, 1741334, 1655563, 1672080, 1719864, 1672122, 1655663, 1697959, 1797744, 1691487, 1750967, 1739618	CACNB3, COL9A2, DAK, DHDDS, EMP1, FAM86B1, FGF18, GM2A, HS.527515, IKZF4, KIAA0427, NR2F6, PACS2, PH-4, SC65, SLC35B4, TPPP3, TRAF2, ZKSCAN3, ZNF408		transition metal ion binding (GOTERM_MF_FAT), metal-binding (SP_PIR_KEYWORDS), zinc-finger (SP_PIR_KEYWORDS), metal ion binding (GOTERM_MF_FAT), cation binding (GOTERM_MF_FAT), ion binding (GOTERM_MF_FAT), zinc (SP_PIR_KEYWORDS), zinc ion binding (GOTERM_MF_FAT), dna-binding (SP_PIR_KEYWORDS), transcription factor activity (GOTERM_MF_FAT), transcription regulation (SP_PIR_KEYWORDS), Transcription (SP_PIR_KEYWORDS), DNA binding (GOTERM_MF_FAT), transcription regulator activity (GOTERM_MF_FAT), transcription (GOTERM_BP_FAT), nucleus (SP_PIR_KEYWORDS), regulation of transcription (GOTERM_BP_FAT)	0.724889	MAPK signaling pathway	0.313005	3	267	0.011236														transition metal ion binding	0.942814	7	2785	0.00251346	M9.3		6	30
M16.98				TBD	18	Staph, Burkholderia, SOJIA		1703946, 1664047, 1767193, 1653203, 2092333, 1653648, 1893697, 1770927, 1772697, 1680887, 1660227, 1733515, 2209115, 2138589, 2394210, 1672575, 1686454, 2319952, 1668847	ADORA2B, CACNA1E, CR1, EFEMP2, GPR141, GPR63, HS.162734, KIAA1026, KREMEN1, LOC643550, LOC646434, LOXL3, MAK, MERTK, SLC26A8, SLC26A8, TIFA, VDR, WWP2		glycoprotein (SP_PIR_KEYWORDS), receptor (SP_PIR_KEYWORDS), transmembrane (SP_PIR_KEYWORDS), cell surface receptor linked signal transduction (GOTERM_BP_FAT), g-protein coupled receptor (SP_PIR_KEYWORDS), transducer (SP_PIR_KEYWORDS), membrane (SP_PIR_KEYWORDS), G-protein coupled receptor protein signaling pathway (GOTERM_BP_FAT), cell membrane (SP_PIR_KEYWORDS), alternative splicing (SP_PIR_KEYWORDS)	1.12202														cellular response to extracellular stimulus	1	2	64	0.03125						M4.2	Inflammation	2	10.53	M37.0	immune activation - generic cluster	2	0.111111
M16.99				TBD	17			1792409, 1724299, 1670769, 1660727, 1702866, 1693207, 2384139, 1752647, 1740523, 1713550, 1689318, 1683992, 1700847, 1762207, 1704629, 1789879, 2090059, 1658094	AMOT, C21ORF81, CENPQ, ENPP5, FLJ22639, KIR2DL4, KLRC1, KLRC1, KTN1, LGR6, NUAK1, OXSM, PMS1, SGSM1, SLC1A7, WDR35, ZFY, ZNF365		polymorphism (SP_PIR_KEYWORDS), receptor (SP_PIR_KEYWORDS), alternative splicing (SP_PIR_KEYWORDS), glycoprotein (SP_PIR_KEYWORDS), transmembrane (SP_PIR_KEYWORDS), membrane (SP_PIR_KEYWORDS), disulfide bond (SP_PIR_KEYWORDS), signal (SP_PIR_KEYWORDS)	0.647423	Antigen processing and presentation	0.12337	2	83	0.0240964																			M8.46	Cytotoxic/NK	2	11.11
M16.100				TBD	18	Burkholderia, SOJIA		1664012, 2384181, 1708369, 1777322, 1662865, 1669523, 1696911, 1800602, 1762167, 1832879, 1890614, 1868851, 1873300, 1781155, 1738992, 2095759, 1741727, 1681415	CANT1, DHRS9, EPS15L1, FAM91A1, FLJ11151, FOS, FTHL8, GCA, GTDC1, HS.171171, HS.193406, HS.552025, HS.571245, LYN, MNDA, OGFRL1, QPCT, SIGLEC7		defense response (GOTERM_BP_FAT), nucleus (SP_PIR_KEYWORDS)	0.777287	B cell receptor signaling pathway	0.464314	2	75	0.0266667	BCR Signaling Pathway	0.411106	2	26					response to toxin	0.999853	2	61	0.0327869						M3.2	Inflammation	2	11.11	M11.0	enriched in monocytes (II)	5	0.277778
M16.101				TBD	17	Staph, Burkholderia, SOJIA		1711490, 1789830, 2371280, 2252295, 1737343, 1782237, 1659047, 1846002, 1658028, 1654778, 2355225, 2106725, 1785005, 1662427, 1758613, 2370738, 1787127, 2169152	ARHGAP26, CFLAR, CSF3R, ELF2, FNIP1, GPR109B, HIST2H2AA3, HS.563552, LOC732371, LSP1, LSP1, NCF1B, NCF4, PTP4A3, RAPGEFL1, SLC24A4, SLC43A2, SRGN		Apoptosis (SP_PIR_KEYWORDS), apoptosis (GOTERM_BP_FAT), programmed cell death (GOTERM_BP_FAT), cell death (GOTERM_BP_FAT), death (GOTERM_BP_FAT), polymorphism (SP_PIR_KEYWORDS)	0.910883														apoptosis	1	3	602	0.00498339	phosphoinositide binding	0.994964	2	100	0.02	M3.2	Inflammation	2	11.11	M37.0	immune activation - generic cluster	3	0.176471
M16.102				TBD	17	Staph, Burkholderia		2262543, 1743021, 2367638, 1804735, 1815319, 1717594, 1752798, 1807283, 1739815, 1719696, 1769886, 1811110, 1733616, 1708110, 1771120, 2169261, 2415170, 1699648	C20ORF7, CAMKK2, CAMKK2, CBS, CMTM4, DKFZP761E198, LOC642780, NDST1, NLRP12, PLD1, SIRPD, TDRD9, TFEB, TMEM144, TMEM45B, TNNI2, VPS8, ZNF516		alternative splicing (SP_PIR_KEYWORDS), protein kinase cascade (GOTERM_BP_FAT), regulation of phosphorylation (GOTERM_BP_FAT), regulation of phosphate metabolic process (GOTERM_BP_FAT), regulation of phosphorus metabolic process (GOTERM_BP_FAT), intracellular signaling cascade (GOTERM_BP_FAT), cytoplasm (SP_PIR_KEYWORDS), polymorphism (SP_PIR_KEYWORDS)	1.25915														protein kinase cascade	0.998016	3	370	0.00810811						M7.15		2	11.11
M16.103				TBD	17			1738103, 1697503, 1761828, 1815345, 1804117, 1814823, 1831826, 1743078, 2098418, 1739840, 1712432, 1664030, 2109994, 1752582, 1794085, 1662438, 1668639	COPE, DHX29, E2F4, EIF3J, FAM89B, FTL, HS.575808, LOC643031, LOC652968, LRRC8A, PSMD2, RAB1B, RAB4B, RAB5B, SAPS1, SOD1, TBC1D10B		acetylation (SP_PIR_KEYWORDS), cellular homeostasis (GOTERM_BP_FAT), homeostatic process (GOTERM_BP_FAT)	1.44134														protein transport	0.999173	4	762	0.00524934	GTP binding	0.749747	3	372	0.00806452	M7.31		3	17.65
M16.104				TBD	17			1716237, 1669323, 1674046, 1755677, 1653443, 1801091, 2336220, 1891368, 1741259, 1790771, 1664398, 1760802, 1654854, 1669189, 1656011, 1782851, 1769082	ACOT2, BACE2, C10ORF128, C14ORF122, CDK2, CERKL, ERAP1, HS.121655, LOC649209, LOC650795, LOC651621, MRE11A, MURC, RASSF5, RGS1, TAPBP, TXNDC5		endoplasmic reticulum (SP_PIR_KEYWORDS), alternative splicing (SP_PIR_KEYWORDS), hydrolase (SP_PIR_KEYWORDS), signal (SP_PIR_KEYWORDS), disulfide bond (SP_PIR_KEYWORDS), transmembrane (SP_PIR_KEYWORDS), glycoprotein (SP_PIR_KEYWORDS), membrane (SP_PIR_KEYWORDS)	0.783087														antigen processing and presentation of endogenous peptide antigen	0.588333	2	6	0.333333						M9.20		2	11.76
M16.105				TBD	17	HIV	Staph	1698166, 1694798, 1812976, 2357193, 1714352, 2388539, 1794386, 2400297, 1699603, 1711368, 1662306, 2183409, 2403458, 1660787, 1741171, 1750088, 1766247	C21ORF91, C5ORF28, DDX54, DDX59, DMWD, FLJ22222, IL2RG, MAPK9, MRPL12, NIBP, RABL3, SCARB1, SMARCB1, SUCLA2, TM2D2, VRK2, ZBTB2		nucleotide-binding (SP_PIR_KEYWORDS), ribonucleotide binding (GOTERM_MF_FAT), purine ribonucleotide binding (GOTERM_MF_FAT), purine nucleotide binding (GOTERM_MF_FAT), atp-binding (SP_PIR_KEYWORDS), nucleotide binding (GOTERM_MF_FAT), ATP binding (GOTERM_MF_FAT), adenyl ribonucleotide binding (GOTERM_MF_FAT), adenyl nucleotide binding (GOTERM_MF_FAT), purine nucleoside binding (GOTERM_MF_FAT), nucleoside binding (GOTERM_MF_FAT), phosphoprotein (SP_PIR_KEYWORDS), RNA binding (GOTERM_MF_FAT), alternative splicing (SP_PIR_KEYWORDS), intracellular signaling cascade (GOTERM_BP_FAT), polymorphism (SP_PIR_KEYWORDS)	1.3603														positive regulation of gene expression	1	3	581	0.00516351	purine ribonucleotide binding	0.626078	6	1836	0.00326797	M5.6	Mitochondrial Stress/Proteasome	1	5.88
M16.106				TBD	15	MS, HIV		1658083, 1658628, 1652008, 1695959, 2104924, 1691290, 1802377, 1760180, 1741404, 2070044, 2360202, 1710923, 1810875, 1721712, 1671902, 1781276	ABT1, C14ORF72, C15ORF23, C21ORF63, C21ORF70, CELSR3, IQCG, MID2, MSC, PPM1K, PPP2R2B, SLAMF7, SYNGR1, SYNGR1, THUMPD3, TMCO4		alternative splicing (SP_PIR_KEYWORDS), polymorphism (SP_PIR_KEYWORDS), metal ion binding (GOTERM_MF_FAT), cation binding (GOTERM_MF_FAT), ion binding (GOTERM_MF_FAT)	0.556289														transcription from RNA polymerase II promoter	0.999947	2	234	0.00854701						M8.89	Immune responses	1	6.25
M16.107				TBD	16			1737475, 2094262, 1688631, 2381257, 1709925, 1817786, 1895742, 1888988, 1711223, 1753518, 1761896, 1696265, 1742917, 1794068, 1792922, 1652309	ABHD11, AMY1B, APOL1, DSC2, GPR155, HS.275823, HS.562974, HS.563020, LOC649362, LOC651524, LOC654335, MAP3K2, NXNL1, RFX4, SOD2, TTC8		signal (SP_PIR_KEYWORDS), metal ion binding (GOTERM_MF_FAT), cation binding (GOTERM_MF_FAT), ion binding (GOTERM_MF_FAT), metal-binding (SP_PIR_KEYWORDS), alternative splicing (SP_PIR_KEYWORDS), polymorphism (SP_PIR_KEYWORDS)	0.51545																								M7.16	DC/Apoptosis	2	12.5
M16.108	Y	FMO5, ASRGL1, PI4K2A, SPIN3	0.0427631	TBD	16			1810199, 1682259, 1811632, 1853116, 1878191, 1915958, 1788237, 1696004, 2065822, 1853824, 1808417, 1750549, 1744949, 2185984, 1750092, 1801045	ASRGL1, CLEC4C, FMO5, HS.325015, HS.563165, HS.574465, LOC652755, LRRK1, MCM3APAS, MGAT3, NPHP4, PI4K2A, RHOBTB3, SASH1, SEPSECS, SPIN3		transferase (SP_PIR_KEYWORDS), cytoplasm (SP_PIR_KEYWORDS), phosphoprotein (SP_PIR_KEYWORDS), alternative splicing (SP_PIR_KEYWORDS)	0.773548																			adenyl nucleotide binding	0.963041	4	1577	0.00253646	M9.5		3	18.75
M16.109				Platelet	15	Staph	MS, HIV	1691410, 1729596, 1702120, 1793832, 1686478, 1838498, 1811468, 1737394, 1676088, 1745522, 1665100, 2280707, 1746137, 2149292, 2360710	BAMBI, C14ORF151, C3ORF60, GRB14, HIST1H2AG, HS.545426, IRX3, LMNA, MSRB3, PF4V1, PTGS1, SMOX, ST7, TMEM40, TPM1		oxidoreductase (SP_PIR_KEYWORDS), oxidation reduction (GOTERM_BP_FAT), alternative splicing (SP_PIR_KEYWORDS), coiled coil (SP_PIR_KEYWORDS), polymorphism (SP_PIR_KEYWORDS)	0.678199	Hypertrophic cardiomyopathy (HCM)	0.417012	2	85	0.0235294									regulation of muscle contraction	0.999989	2	72	0.0277778						M1.1	Platelets	4	26.67
M16.110				TBD	15			1654541, 1691501, 1867321, 2267488, 1740707, 1773276, 1761181, 1667592, 2379675, 2145050, 1806320, 1690476, 1782167, 2405756, 1661010	ATP6V1G2, C15ORF5, HS.146949, ITGA6, LOC646123, LOC652637, NOL9, PARVB, PDE7A, POM121, PPFIBP1, QKI, RPL32, VAMP1, ZMAT1		cell adhesion (GOTERM_BP_FAT), biological adhesion (GOTERM_BP_FAT), phosphoprotein (SP_PIR_KEYWORDS)	1.04366														mRNA transport	0.991347	2	87	0.0229885						M9.5		2	13.33
M16.111				TBD	15		Staph	1712530, 1730291, 2140207, 1736130, 1746832, 1798085, 1659273, 1813456, 1738796, 2113049, 1737635, 1776195, 1699695, 1735908, 1662970	AKAP1, ATP1B1, ATPBD4, C18ORF22, CEP290, EID2B, LOC441408, PCBD1, PITPNC1, QPCT, RAD1, TMSB4Y, TNFRSF21, UTP15, ZP3		alternative splicing (SP_PIR_KEYWORDS), transport (SP_PIR_KEYWORDS), phosphoprotein (SP_PIR_KEYWORDS)	0.346899														rRNA processing	0.999985	2	92	0.0217391						M9.6		2	13.33
